# Designing antimicrobials with programmable mechanism and safety

**DOI:** 10.64898/2026.09.01.747572

**Authors:** Paulina Szymczak, Marcelo Der Torossian Torres, Diogo Soares, Leon Hetzel, Bruno Puczko-Szymański, Stefanie Jegelka, Stephan Günnemann, Fabian J. Theis, Cesar de la Fuente-Nunez, Ewa Szczurek

## Abstract

Antimicrobial peptides (AMPs) are a promising solution to antimicrobial resistance, yet generative models for their design cannot control the physicochemical properties and motifs that shape activity and selectivity. Here, we present OmegAMP, a conditional diffusion framework controlling net charge, mean hydrophobicity, and sequence length, supporting *de novo*, analog, and motif-guided design. Across 204 wet-lab characterized peptides, *de novo* generation yielded antimicrobials with broad activity against multidrug-resistant Gram-negative isolates. Analog generation converted six inactive prototypes into antimicrobials, with the prototype determining each analog’s membrane-disruption mode and mammalian-cell safety. Motif-guided analog generation preserved lipopolysaccharide engagement of active prototypes, and a redesigned non-antimicrobial leucine zipper acquired antimicrobial activity while retaining DNA-perturbing character *in vitro*. In murine skin and thigh infection models, leads reduced bacterial burden, with a motif-guided DNA-perturbing lead matching the fluoroquinolone control systemically. OmegAMP opens a programmable route to new peptide antibiotics whose mechanism and safety follow from the chosen prototype.

## Supplementary material for "Designing antimicrobials with programmable mechanism and safety": Data S2

### Sheet: README
Sheet	Rows	Contents
Peptide metadata	217	Identity and design provenance of every deposited peptide. generation_mode is the OmegAMP sampling mode (D de novo, A analog of a prototype, M motif-guided, T property-targeted, P prototype-derived conditioning, U unconditional), spelled out in conditioning_strategy; prototype names the parent peptide for analogs and motif designs; objective is the design goal of the series and round the design iteration. Polymyxin B and levofloxacin are non-ribosomal antibiotics, so their sequence cell is blank.
MIC	217	Minimum inhibitory concentration (umol L-1) against the 20-strain panel, one column per strain. Values are the modal MIC of independent replicates; '>64' means no inhibition at the highest concentration tested.
CC50	215	Cytotoxicity against HEK293T cells (umol L-1), from non-linear regression of the dose-response curve. '>128' is right-censored: the value exceeds the tested range.
HC50	215	Haemolysis of human erythrocytes (umol L-1), from non-linear regression of the dose-response curve. '>128' is right-censored.
NPN	319	Outer-membrane permeabilisation of A. baumannii ATCC 19606 by NPN uptake. MaxRel is peak fluorescence relative to untreated baseline (%); AUC integrates the fluorescence-time curve. Measured at each peptide's own MIC against this strain, and at a family-anchored fixed concentration for the analog series; concentration_uM gives the dose in both regimes and is blank where the MIC is censored (>64) or the agent has no MIC (Triton X-100).
DiSC3(5)	319	Cytoplasmic-membrane depolarisation of A. baumannii ATCC 19606 by DiSC3(5) release, same metrics and two concentration regimes as the NPN sheet.
LPS binding	575	Displacement of BODIPY TR cadaverine from LPS (%), three independent replicates. Without added Ca2+ the peptide was tested at 2, 8 and 32 umol L-1; the Ca2+ charge-shielding condition (calcium_added = yes) was run at 32 umol L-1 only. family is the prototype series (one assay plate per series); Polymyxin B is the positive control and was run on all four plates, hence four sets of replicates.
DNA CD	110	Circular-dichroism perturbation of DNA by the bZIP motif series. deltaA is the ellipticity change (mdeg) at 12.5, 25 and 50 umol L-1 peptide and deltaAmax its maximum over those concentrations (concentration_uM therefore blank); deltaLambdaPos / deltaLambdaNeg are shifts (nm) of the positive and negative CD bands at each concentration.
BeStSel	215	Secondary-structure composition (%) from BeStSel deconvolution of peptide CD spectra in four solvent conditions: H2O, TFE/H2O 3:2 (v/v), 10 mM SDS/H2O, MeOH/H2O 1:1 (v/v). fH helix, f_beta_anti / f_beta_par antiparallel and parallel sheet, fturn turn, fothers unordered.
Murine skin	336	Skin-scarification model, A. baumannii ATCC 19606, CD-1 mice. Peptides applied topically at 10x MIC 1 h post-infection. Bacterial burden per excised wound at days 2 and 4 (CFU per g) and body weight relative to day 0 (%), one row per mouse. Twelve mice per group are weighed until the day-2 sacrifice and the surviving six thereafter, so each CFU timepoint has n = 6. Control is untreated infection; Polymyxin B is the antibiotic benchmark.
Murine thigh	264	Neutropenic thigh model, A. baumannii ATCC 19606. Peptides dosed intraperitoneally at 10x MIC 2 h post-infection; burden at days 6 and 8 (CFU per g) and body weight relative to day 0 (%), one row per mouse. Twelve mice per group are weighed through day 6 and the surviving six on day 8, so each CFU timepoint has n = 6. Levofloxacin is the antibiotic control.
Proteolytic stability	30	Intact peptide remaining (%) over 6 h of protease exposure, two independent replicates and their mean, as reported by the assay (replicate 1 normalised to 100% at t = 0). Used to select the leads advanced to the systemic thigh model.
De novo novelty	95	Maximum sequence identity of each de novo peptide to the generative training set (length-matched alignment), with the closest training sequence.

### Sheet: Peptide metadata
short_name	sequence	generation_mode	conditioning_strategy	prototype	objective	round
Ω-DP-1	KWKSFIKKLTSVAKKVLTTALKALS	OmegAMP-DP	de novo, prototype-derived conditioning			round_2
Ω-DP-2	GLLAKLLKKLLKKLLKK	OmegAMP-DP	de novo, prototype-derived conditioning			round_2
Ω-DT-1	AWRTLLRTVSGVGKKLNKIITKAF	OmegAMP-DT	de novo, property-targeted (length, charge, hydrophobicity)			round_1
Ω-DP-3	KWKSFLKTFKTAVRTVLHTALKAISS	OmegAMP-DP	de novo, prototype-derived conditioning			round_2
Ω-DP-4	RRWKIVWIRWWR	OmegAMP-DP	de novo, prototype-derived conditioning			round_2
Ω-DP-5	KWKKLFKKLLKLLKK	OmegAMP-DP	de novo, prototype-derived conditioning			round_2
Ω-DP-6	GLNALKKVFQGIHKAIKLINNQVQ	OmegAMP-DP	de novo, prototype-derived conditioning			round_2
Ω-DP-7	GLWSKIKDAAKAVGKAAVKAVGQVL	OmegAMP-DP	de novo, prototype-derived conditioning			round_2
Ω-DP-8	GLWRKFKKAIKKIVKSVL	OmegAMP-DP	de novo, prototype-derived conditioning			round_2
Ω-DP-9	GLFKRLLKLAKKLKKAAR	OmegAMP-DP	de novo, prototype-derived conditioning			round_2
Ω-DP-10	GLLRKLKKALKRVLKHIR	OmegAMP-DP	de novo, prototype-derived conditioning			round_2
Ω-DP-11	GIGAVLKVLTTGLPALISWIKRKRQH	OmegAMP-DP	de novo, prototype-derived conditioning			round_2
Ω-DP-12	KFLKKLLKLGKKLLKG	OmegAMP-DP	de novo, prototype-derived conditioning			round_2
Ω-DP-13	KIWKKLAKKIKNLL	OmegAMP-DP	de novo, prototype-derived conditioning			round_2
Ω-DP-14	VKRLKKWIQKVIKIFGK	OmegAMP-DP	de novo, prototype-derived conditioning			round_2
Ω-DP-15	GLWKALLKNVGKAAGKAALNAVTDMVNQ	OmegAMP-DP	de novo, prototype-derived conditioning			round_2
Ω-DP-16	WKLAKKLLKALKKLLKKL	OmegAMP-DP	de novo, prototype-derived conditioning			round_2
Ω-DP-17	GLVTLLGRALKIAYRALRGLLR	OmegAMP-DP	de novo, prototype-derived conditioning			round_2
Ω-DP-18	LKKIWSKIKKLLK	OmegAMP-DP	de novo, prototype-derived conditioning			round_2
Ω-DP-19	KWKLFKKIEKVGRNIRDGIIKAGPAVAVVGQAASLAK	OmegAMP-DP	de novo, prototype-derived conditioning			round_2
Ω-DP-20	GIGAVLKVLTTVLPALIKWIKRKRQQ	OmegAMP-DP	de novo, prototype-derived conditioning			round_2
Ω-DP-21	FAKKLAKLAKKLLKLF	OmegAMP-DP	de novo, prototype-derived conditioning			round_2
Ω-DP-22	GLIKLAKKLLKAFKKI	OmegAMP-DP	de novo, prototype-derived conditioning			round_2
Ω-DP-23	KLKKLLKKLLKWL	OmegAMP-DP	de novo, prototype-derived conditioning			round_2
Ω-DP-24	LKKLKKLFKKSVKKI	OmegAMP-DP	de novo, prototype-derived conditioning			round_2
Ω-DP-25	RWKRWWRWV	OmegAMP-DP	de novo, prototype-derived conditioning			round_2
Ω-DP-26	RWGRFLRKIRRFFRK	OmegAMP-DP	de novo, prototype-derived conditioning			round_2
Ω-DP-27	KLLKWLKKILKK	OmegAMP-DP	de novo, prototype-derived conditioning			round_2
Ω-DP-28	ILPWKWPAWKWRR	OmegAMP-DP	de novo, prototype-derived conditioning			round_2
Ω-DP-29	KFIKKIKKFFKKLKKL	OmegAMP-DP	de novo, prototype-derived conditioning			round_2
Ω-DP-30	FVKRLLKALRRLLR	OmegAMP-DP	de novo, prototype-derived conditioning			round_2
Ω-DP-31	GLIKKILQKLFKKLKKL	OmegAMP-DP	de novo, prototype-derived conditioning			round_2
Ω-DP-32	KWKKLLRKLLRKLLSVL	OmegAMP-DP	de novo, prototype-derived conditioning			round_2
Ω-DP-33	ILRKWPWWPWRRK	OmegAMP-DP	de novo, prototype-derived conditioning			round_2
Ω-DP-34	KLAKLLKRLLRLL	OmegAMP-DP	de novo, prototype-derived conditioning			round_2
Ω-DP-35	KWKKLLKKLLRLLKRAL	OmegAMP-DP	de novo, prototype-derived conditioning			round_2
Ω-DP-36	KLAKLLKKLAKLLK	OmegAMP-DP	de novo, prototype-derived conditioning			round_2
Ω-DP-37	GLFKVVKKAARVIRKL	OmegAMP-DP	de novo, prototype-derived conditioning			round_2
Ω-DP-38	GLRRLLRRLLRVIRRWGR	OmegAMP-DP	de novo, prototype-derived conditioning			round_2
Ω-DP-39	GLNALKKVFHGLHKAIKLINKHVQ	OmegAMP-DP	de novo, prototype-derived conditioning			round_2
Ω-DP-40	GWWRRTIAKVRK	OmegAMP-DP	de novo, prototype-derived conditioning			round_2
Ω-DP-41	ALWKSFLKNVGKAAGKAALNAVTDMVNQ	OmegAMP-DP	de novo, prototype-derived conditioning			round_2
Ω-DP-42	GLKALKKVSKGIHKAIKLINNHVH	OmegAMP-DP	de novo, prototype-derived conditioning			round_2
Ω-DP-43	GLLRRLYRKIGKKLKKIAR	OmegAMP-DP	de novo, prototype-derived conditioning			round_2
Ω-DP-44	ALWKEILKNVGKAAGKAVLNAVTDMVNA	OmegAMP-DP	de novo, prototype-derived conditioning			round_2
Ω-DP-45	FRRIRKWLRRILKLL	OmegAMP-DP	de novo, prototype-derived conditioning			round_2
Ω-DP-46	FFGWLIKGLFHAGKMIHGLIHRRRH	OmegAMP-DP	de novo, prototype-derived conditioning			round_2
Ω-DP-47	KRLFKKILRFL	OmegAMP-DP	de novo, prototype-derived conditioning			round_2
Ω-DP-48	KLFKKLLKLLKKLAKLLK	OmegAMP-DP	de novo, prototype-derived conditioning			round_2
Ω-DP-49	GLKRLLKRLLRWLK	OmegAMP-DP	de novo, prototype-derived conditioning			round_2
Ω-DP-50	VRRFKRFARKFFKWF	OmegAMP-DP	de novo, prototype-derived conditioning			round_2
Ω-DP-51	VRRLKKWIKKVIRHFGK	OmegAMP-DP	de novo, prototype-derived conditioning			round_2
Ω-DP-52	KLWKLAKKALKALGKVL	OmegAMP-DP	de novo, prototype-derived conditioning			round_2
Ω-DP-53	RGLRRLIRKIIHIIKKYG	OmegAMP-DP	de novo, prototype-derived conditioning			round_2
Ω-DP-54	GLKKLLKRLKRLAKRL	OmegAMP-DP	de novo, prototype-derived conditioning			round_2
Ω-DP-55	GILKKAIRKIARVLKSAK	OmegAMP-DP	de novo, prototype-derived conditioning			round_2
Ω-DP-56	RRARIVVIKVAR	OmegAMP-DP	de novo, prototype-derived conditioning			round_2
Ω-DP-57	GLLKKIKKKFKKLFKKIS	OmegAMP-DP	de novo, prototype-derived conditioning			round_2
Ω-DP-58	KWRKLLRKLRKLLKKI	OmegAMP-DP	de novo, prototype-derived conditioning			round_2
Ω-DP-59	KWRRWVRWF	OmegAMP-DP	de novo, prototype-derived conditioning			round_2
Ω-DP-60	KILKRLKKLLKLIK	OmegAMP-DP	de novo, prototype-derived conditioning			round_2
Ω-DP-61	GIGAVLKILTTGLPALISWIKRKRQQ	OmegAMP-DP	de novo, prototype-derived conditioning			round_2
Ω-DP-62	GIWKALSKAAKKVIKAIL	OmegAMP-DP	de novo, prototype-derived conditioning			round_2
Ω-DP-63	GLLKSIKKKLKKIIKK	OmegAMP-DP	de novo, prototype-derived conditioning			round_2
Ω-DP-64	GIHDILKYGKGS	OmegAMP-DP	de novo, prototype-derived conditioning			round_2
Ω-DP-65	KKFLKGIKKFWKF	OmegAMP-DP	de novo, prototype-derived conditioning			round_2
Ω-DP-66	KILRKLLKYLKKLLK	OmegAMP-DP	de novo, prototype-derived conditioning			round_2
Ω-DP-67	IGRKFKRIVRRIKKAAR	OmegAMP-DP	de novo, prototype-derived conditioning			round_2
Ω-DP-68	GLLKLFKKLLKLLK	OmegAMP-DP	de novo, prototype-derived conditioning			round_2
Ω-DP-69	GIWNKLLKKVVKGVGKAV	OmegAMP-DP	de novo, prototype-derived conditioning			round_2
Ω-DP-70	KKWKKWLKKLLK	OmegAMP-DP	de novo, prototype-derived conditioning			round_2
Ω-DT-2	WLQQIWYRFRRYLNRIRRIFRRL	OmegAMP-DT	de novo, property-targeted (length, charge, hydrophobicity)			round_1
Ω-DT-3	GLWKKFKKKFFKFFKRIS	OmegAMP-DT	de novo, property-targeted (length, charge, hydrophobicity)			round_1
Ω-DT-4	RWGRLYRKWIRWVYNWV	OmegAMP-DT	de novo, property-targeted (length, charge, hydrophobicity)			round_1
Ω-DT-5	KLLRRAVRWLLKF	OmegAMP-DT	de novo, property-targeted (length, charge, hydrophobicity)			round_1
Ω-DT-6	FKRLYRRWKKWFKWF	OmegAMP-DT	de novo, property-targeted (length, charge, hydrophobicity)			round_1
Ω-DT-7	GKIRRRFLSRIGRYWRLLSIFKT	OmegAMP-DT	de novo, property-targeted (length, charge, hydrophobicity)			round_1
Ω-DT-8	PLITKLRLLKLRILRKGA	OmegAMP-DT	de novo, property-targeted (length, charge, hydrophobicity)			round_1
Ω-DT-9	FLKRWARLARRILKLGHK	OmegAMP-DT	de novo, property-targeted (length, charge, hydrophobicity)			round_1
Ω-DT-10	RFLRRLGKGLRKYLKL	OmegAMP-DT	de novo, property-targeted (length, charge, hydrophobicity)			round_1
Ω-DP-71	FARKLARLLKKLLKAF	OmegAMP-DP	de novo, prototype-derived conditioning			round_1
Ω-DP-72	FIGKILGLHRRIL	OmegAMP-DP	de novo, prototype-derived conditioning			round_1
Ω-DP-73	IRLMWKLRWRIK	OmegAMP-DP	de novo, prototype-derived conditioning			round_1
Ω-DP-74	FLSGLIKLAKNLF	OmegAMP-DP	de novo, prototype-derived conditioning			round_1
Ω-DP-75	LRKYMKTLKRYLAKVKRLVPLKA	OmegAMP-DP	de novo, prototype-derived conditioning			round_1
Ω-DP-76	FFRRLLMRWLRFTRRA	OmegAMP-DP	de novo, prototype-derived conditioning			round_1
Ω-DP-77	RRLFKRILKWL	OmegAMP-DP	de novo, prototype-derived conditioning			round_1
Ω-DP-78	LKRFWRVLKKLWKK	OmegAMP-DP	de novo, prototype-derived conditioning			round_1
Ω-DP-79	FGKKFKRIVQRIKKFLRKL	OmegAMP-DP	de novo, prototype-derived conditioning			round_1
Ω-DP-80	GLFRKLRKKIKKVFKKIS	OmegAMP-DP	de novo, prototype-derived conditioning			round_1
Ω-DP-81	VRKVWRRLFRLFKRTIRQIQQPV	OmegAMP-DP	de novo, prototype-derived conditioning			round_1
Ω-DP-82	RRVLKVFSRYWLRGFRKL	OmegAMP-DP	de novo, prototype-derived conditioning			round_1
Ω-DP-83	FAMLRRLLKAFKRKFKKAINEW	OmegAMP-DP	de novo, prototype-derived conditioning			round_1
Ω-DP-84	WRKFWRWFRRWIQWRW	OmegAMP-DP	de novo, prototype-derived conditioning			round_1
Ω-DP-85	WSWTKIRKELRKYFRKVGRVAKRAW	OmegAMP-DP	de novo, prototype-derived conditioning			round_1
Polymyxin B			not generated (antibiotic control)
Levofloxacin			not generated (antibiotic control)
Mammutin-1	WMTIHALKLSLSFKL		not generated (parent prototype peptide)			round_2
GQ20	GQLNKFIKKAQRKFHEKFAK		not generated (parent prototype peptide)			round_2
DeNo1047	ALPSIIKGLLKKL		not generated (parent prototype peptide)			round_2
OP-145-TII4	IGKLFKRIVERIKRFLRVLLRILR		not generated (parent prototype peptide)			round_2
As-CATH4-6L	LGLFKLLLRLILKGFKL		not generated (parent prototype peptide)			round_2
BoCo1	NKIKFINKYVKKVQLKKILVKS		not generated (parent prototype peptide)			round_2
bZIP	MKQLEDKVEELLSKNYHLENEVARLKKLVG		not generated (parent prototype peptide)			round_2
Cecropin-P1	SWLSKTAKKLENSAKKRISEGIAIAIQGGPR		not generated (parent prototype peptide)			round_2
LG21	LLPIVGNLLKSLLGWKRKRFG		not generated (parent prototype peptide)			round_2
pa4	GFFALIPKIISSPLFKTLLSAVGSALSSSGGQE		not generated (parent prototype peptide)			round_2
sarcotoxin-1A	GWLKKIGKKIERVGQHTRDATIQGLGIAQQAANVAATAR		not generated (parent prototype peptide)			round_2
Ω-AT-BoCo1-1	SKIKFINKYLRKSFLKRLAVRS	OmegAMP-AT	analog of a prototype, property-targeted	BoCo1	antimicrobial	round_2
Ω-AT-BoCo1-2	NKIRFINKWVKRVQAKKILLKI	OmegAMP-AT	analog of a prototype, property-targeted	BoCo1	antimicrobial	round_2
Ω-AU-BoCo1-3	NKLKWITKYVKRVNLKKILVRS	OmegAMP-AU	analog of a prototype, unconditional	BoCo1	antimicrobial	round_2
Ω-AT-BoCo1-4	NKIKFINKWSRKVNLKRLLVKS	OmegAMP-AT	analog of a prototype, property-targeted	BoCo1	antimicrobial	round_2
Ω-AT-BoCo1-5	NKIKSFLKIVRKLKLKRLILHS	OmegAMP-AT	analog of a prototype, property-targeted	BoCo1	antimicrobial	round_2
Ω-AU-BoCo1-6	NKLKFFNKWVKKLHLKKILVRS	OmegAMP-AU	analog of a prototype, unconditional	BoCo1	antimicrobial	round_2
Ω-AT-BoCo1-7	NKIKWFKRWLKKLKLRKSLVQS	OmegAMP-AT	analog of a prototype, property-targeted	BoCo1	antimicrobial	round_2
Ω-AT-BoCo1-8	NKLKYLNRWLKKLQLKRILVKS	OmegAMP-AT	analog of a prototype, property-targeted	BoCo1	antimicrobial	round_2
Ω-AT-BoCo1-9	NKIRWINKYVKKLQLKRLLVKS	OmegAMP-AT	analog of a prototype, property-targeted	BoCo1	antimicrobial	round_2
Ω-AT-BoCo1-10	NKIKFINRYVKKLTLRRFLVRS	OmegAMP-AT	analog of a prototype, property-targeted	BoCo1	antimicrobial	round_2
Ω-AP-As-CATH4-6L-1	KLLKKLLRRLLKKLKKL	OmegAMP-AP	analog of a prototype, prototype-derived conditioning	As-CATH4-6L	antimicrobial	round_2
Ω-AP-As-CATH4-6L-2	KILKKLLKKLRLKLKKL	OmegAMP-AP	analog of a prototype, prototype-derived conditioning	As-CATH4-6L	antimicrobial	round_2
Ω-AP-As-CATH4-6L-3	LKLKKLLKKLLKKLKKL	OmegAMP-AP	analog of a prototype, prototype-derived conditioning	As-CATH4-6L	antimicrobial	round_2
Ω-AP-As-CATH4-6L-4	KLLKKFLKRLKLRLKKL	OmegAMP-AP	analog of a prototype, prototype-derived conditioning	As-CATH4-6L	antimicrobial	round_2
Ω-AP-As-CATH4-6L-5	KLLKKLLKKLLKKLKKL	OmegAMP-AP	analog of a prototype, prototype-derived conditioning	As-CATH4-6L	antimicrobial	round_2
Ω-AP-As-CATH4-6L-6	LRLRKRLLRLLRKVSKL	OmegAMP-AP	analog of a prototype, prototype-derived conditioning	As-CATH4-6L	antimicrobial	round_2
Ω-AP-As-CATH4-6L-7	KLLRKLLRRLLKKLKKL	OmegAMP-AP	analog of a prototype, prototype-derived conditioning	As-CATH4-6L	antimicrobial	round_2
Ω-AP-As-CATH4-6L-8	LRLKKLLARLLKKLKKL	OmegAMP-AP	analog of a prototype, prototype-derived conditioning	As-CATH4-6L	antimicrobial	round_2
Ω-AP-As-CATH4-6L-9	LSLKRLLRKLLKKLKKL	OmegAMP-AP	analog of a prototype, prototype-derived conditioning	As-CATH4-6L	antimicrobial	round_2
Ω-AT-OP145-1	SGRLFKRIVERLKRWLRVLLRSLR	OmegAMP-AT	analog of a prototype, property-targeted	OP-145-TII4	antimicrobial	round_2
Ω-AT-OP145-2	LTKAFKRIVERLKRWLRHLLKSLR	OmegAMP-AT	analog of a prototype, property-targeted	OP-145-TII4	antimicrobial	round_2
Ω-AT-OP145-3	ISKLWKRIVQKIKRWLRAAARSLR	OmegAMP-AT	analog of a prototype, property-targeted	OP-145-TII4	antimicrobial	round_2
Ω-AT-OP145-4	LKKLWKRILERIKRFLRALARVAR	OmegAMP-AT	analog of a prototype, property-targeted	OP-145-TII4	antimicrobial	round_2
Ω-AT-OP145-5	VSRFFKRIVEKIKRWLRSLLKSLR	OmegAMP-AT	analog of a prototype, property-targeted	OP-145-TII4	antimicrobial	round_2
Ω-AT-OP145-6	IVRVWKRIVERLKRFLRSLAKSLR	OmegAMP-AT	analog of a prototype, property-targeted	OP-145-TII4	antimicrobial	round_2
Ω-AT-OP145-7	AVKLFKRIVERIKRWLRVLAKSLK	OmegAMP-AT	analog of a prototype, property-targeted	OP-145-TII4	antimicrobial	round_2
Ω-AT-OP145-8	IVKAFKRIVEKFKRWLRSLLKSAR	OmegAMP-AT	analog of a prototype, property-targeted	OP-145-TII4	antimicrobial	round_2
Ω-AU-OP145-9	ILKAFKRIVEKIKRFLRVLLRSAK	OmegAMP-AU	analog of a prototype, unconditional	OP-145-TII4	antimicrobial	round_2
Ω-AT-OP145-10	LVKAWKRIVEKIKRWLRALVRIAR	OmegAMP-AT	analog of a prototype, property-targeted	OP-145-TII4	antimicrobial	round_2
Ω-AT-DeNo1047-1	GFWSILKSLLKKL	OmegAMP-AT	analog of a prototype, property-targeted	DeNo1047	antimicrobial	round_2
Ω-AP-DeNo1047-2	KLISIIKKILKKI	OmegAMP-AP	analog of a prototype, prototype-derived conditioning	DeNo1047	antimicrobial	round_2
Ω-AP-DeNo1047-3	ALRKIWKKLVKKL	OmegAMP-AP	analog of a prototype, prototype-derived conditioning	DeNo1047	antimicrobial	round_2
Ω-AT-DeNo1047-4	ALWKSLKSILKKL	OmegAMP-AT	analog of a prototype, property-targeted	DeNo1047	antimicrobial	round_2
Ω-AT-DeNo1047-5	LIWKIIKGLAKKL	OmegAMP-AT	analog of a prototype, property-targeted	DeNo1047	antimicrobial	round_2
Ω-AT-DeNo1047-6	LITKLIKGLLKKL	OmegAMP-AT	analog of a prototype, property-targeted	DeNo1047	antimicrobial	round_2
Ω-AP-DeNo1047-7	KIFKFIKKLLKKL	OmegAMP-AP	analog of a prototype, prototype-derived conditioning	DeNo1047	antimicrobial	round_2
Ω-AT-DeNo1047-8	GLIKVIKSLLKKL	OmegAMP-AT	analog of a prototype, property-targeted	DeNo1047	antimicrobial	round_2
Ω-AT-DeNo1047-9	ALWKFIKKLIKKL	OmegAMP-AT	analog of a prototype, property-targeted	DeNo1047	antimicrobial	round_2
Ω-AT-DeNo1047-10	ALSKLWKGLAKIL	OmegAMP-AT	analog of a prototype, property-targeted	DeNo1047	antimicrobial	round_2
Ω-AT-GQ20-1	GKVWRFIRKLFKKFWEKFAK	OmegAMP-AT	analog of a prototype, property-targeted	GQ20	antimicrobial	round_2
Ω-AU-GQ20-2	GKLWKFFKKFAKKFLKKFIK	OmegAMP-AU	analog of a prototype, unconditional	GQ20	antimicrobial	round_2
Ω-AU-GQ20-3	GKLWKFAKKILKKFFKKFAK	OmegAMP-AU	analog of a prototype, unconditional	GQ20	antimicrobial	round_2
Ω-AU-GQ20-4	GKLRRWIRKLFRKFKEKFAK	OmegAMP-AU	analog of a prototype, unconditional	GQ20	antimicrobial	round_2
Ω-AT-GQ20-5	GKLKKFIKKFLRKFIEKLSK	OmegAMP-AT	analog of a prototype, property-targeted	GQ20	antimicrobial	round_2
Ω-AU-GQ20-6	GKVYRFIKRFVRKFLKKFAK	OmegAMP-AU	analog of a prototype, unconditional	GQ20	antimicrobial	round_2
Ω-AT-GQ20-7	GKLNKFLRKLARKFWEKFAK	OmegAMP-AT	analog of a prototype, property-targeted	GQ20	antimicrobial	round_2
Ω-AT-GQ20-8	GKLKNFIKKIIRKLIEKFSK	OmegAMP-AT	analog of a prototype, property-targeted	GQ20	antimicrobial	round_2
Ω-AT-GQ20-9	GKLWKFLKKLAKKFFKKFIK	OmegAMP-AT	analog of a prototype, property-targeted	GQ20	antimicrobial	round_2
Ω-AU-GQ20-10	GKLKKFIKKFLRKFINKFAK	OmegAMP-AU	analog of a prototype, unconditional	GQ20	antimicrobial	round_2
Ω-AMT-LG21-1	LLPIVGNILKSLLGWKRKRFG	OmegAMP-AMT	analog of a prototype, motif-guided and property-targeted	LG21	LPS-binding	round_2
Ω-AMT-LG21-2	LLPIIGNLLKSLLGWKRKRFG	OmegAMP-AMT	analog of a prototype, motif-guided and property-targeted	LG21	LPS-binding	round_2
Ω-AMT-LG21-3	LLPIVGKLLNSLLGWKRKRFG	OmegAMP-AMT	analog of a prototype, motif-guided and property-targeted	LG21	LPS-binding	round_2
Ω-AMT-LG21-4	LIPIVGNLLKSLLGWKRKRFG	OmegAMP-AMT	analog of a prototype, motif-guided and property-targeted	LG21	LPS-binding	round_2
Ω-AMT-LG21-5	LLPIVANLLKSLLGWKRKRFG	OmegAMP-AMT	analog of a prototype, motif-guided and property-targeted	LG21	LPS-binding	round_2
Ω-AMT-LG21-6	LLPIIGRLLKSLLGWKRKRFG	OmegAMP-AMT	analog of a prototype, motif-guided and property-targeted	LG21	LPS-binding	round_2
Ω-AMT-LG21-7	LLPIIGKLLNSLLGWKRKRFG	OmegAMP-AMT	analog of a prototype, motif-guided and property-targeted	LG21	LPS-binding	round_2
Ω-AMT-LG21-8	LLPIVGNLVKKLLGWKRKRFG	OmegAMP-AMT	analog of a prototype, motif-guided and property-targeted	LG21	LPS-binding	round_2
Ω-AMT-LG21-9	LLPILGNVLKSLLGWKRKRFG	OmegAMP-AMT	analog of a prototype, motif-guided and property-targeted	LG21	LPS-binding	round_2
Ω-AMT-LG21-10	LLPIVSNLLKGLLGWKRKRFG	OmegAMP-AMT	analog of a prototype, motif-guided and property-targeted	LG21	LPS-binding	round_2
Ω-AP-Mammutin-1-1	WKRFKALKLTLSWKL	OmegAMP-AP	analog of a prototype, prototype-derived conditioning	Mammutin-1	antimicrobial	round_2
Ω-AP-Mammutin-1-2	WKTIRALKLRLSWKL	OmegAMP-AP	analog of a prototype, prototype-derived conditioning	Mammutin-1	antimicrobial	round_2
Ω-AP-Mammutin-1-3	WTRVKLAKLKLSFKL	OmegAMP-AP	analog of a prototype, prototype-derived conditioning	Mammutin-1	antimicrobial	round_2
Ω-AP-Mammutin-1-4	WKRIKALRLSLRFKL	OmegAMP-AP	analog of a prototype, prototype-derived conditioning	Mammutin-1	antimicrobial	round_2
Ω-AP-Mammutin-1-5	WKSLKALKLRLSWKL	OmegAMP-AP	analog of a prototype, prototype-derived conditioning	Mammutin-1	antimicrobial	round_2
Ω-AP-Mammutin-1-6	WKKIHSVKLILSFKL	OmegAMP-AP	analog of a prototype, prototype-derived conditioning	Mammutin-1	antimicrobial	round_2
Ω-AP-Mammutin-1-7	WKSIRALKLRLSWKL	OmegAMP-AP	analog of a prototype, prototype-derived conditioning	Mammutin-1	antimicrobial	round_2
Ω-AP-Mammutin-1-8	WKNIKSLRLKLSFKL	OmegAMP-AP	analog of a prototype, prototype-derived conditioning	Mammutin-1	antimicrobial	round_2
Ω-AP-Mammutin-1-9	WKRIKSLRLILSFKL	OmegAMP-AP	analog of a prototype, prototype-derived conditioning	Mammutin-1	antimicrobial	round_2
Ω-AP-Mammutin-1-10	WKRIKALRLILSWKL	OmegAMP-AP	analog of a prototype, prototype-derived conditioning	Mammutin-1	antimicrobial	round_2
Ω-MT-bZIP-1	MEKLSSQVLRLRVYNKLLNRYVRKLSRRVK	OmegAMP-MT	motif-guided, property-targeted	bZIP	DNA-binding	round_2
Ω-MT-bZIP-2	GFRLLRKVASLIASNLKLLKGVSKLLSKVR	OmegAMP-MT	motif-guided, property-targeted	bZIP	DNA-binding	round_2
Ω-MT-bZIP-3	RRVLLRAVSRLATANDGLYGFVRRLARKVK	OmegAMP-MT	motif-guided, property-targeted	bZIP	DNA-binding	round_2
Ω-MT-bZIP-4	KKLLKKIVKYLAGPNGFLASLVAALEKKVK	OmegAMP-MT	motif-guided, property-targeted	bZIP	DNA-binding	round_2
Ω-MT-bZIP-5	KRLLKEMVKTLGRLNRLLRKLVKGLVNSVR	OmegAMP-MT	motif-guided, property-targeted	bZIP	DNA-binding	round_2
Ω-MT-bZIP-6	VKKLRKKVESLRKNNKNLVKAVGTLLSGVA	OmegAMP-MT	motif-guided, property-targeted	bZIP	DNA-binding	round_2
Ω-MT-bZIP-7	KKLLKKLVKNLKKANKALLKAVIALVALVA	OmegAMP-MT	motif-guided, property-targeted	bZIP	DNA-binding	round_2
Ω-MT-bZIP-8	RAGLKKVVKVLKKGNKDLQRLVEKLLQRVA	OmegAMP-MT	motif-guided, property-targeted	bZIP	DNA-binding	round_2
Ω-MT-bZIP-9	GFLLKKSVAKLGKVNTALRNLVSKLTHEVR	OmegAMP-MT	motif-guided, property-targeted	bZIP	DNA-binding	round_2
Ω-MT-bZIP-10	IKALGKVVRKLKKFNKSLVSIVADLANLVK	OmegAMP-MT	motif-guided, property-targeted	bZIP	DNA-binding	round_2
Ω-AMT-cecropin-1	SWLSKTLKKLENSAKKRISEGIAIAIKGGPR	OmegAMP-AMT	analog of a prototype, motif-guided and property-targeted	Cecropin-P1	LPS-binding	round_2
Ω-AMT-cecropin-2	SWLSKTAKKLENSAKKRISEGIAIAIKGGPK	OmegAMP-AMT	analog of a prototype, motif-guided and property-targeted	Cecropin-P1	LPS-binding	round_2
Ω-AMT-cecropin-3	SWLSKSAKKLENSAKKRISEGIAIAIKGGPR	OmegAMP-AMT	analog of a prototype, motif-guided and property-targeted	Cecropin-P1	LPS-binding	round_2
Ω-AMT-cecropin-4	SWLSKSVKKLENSAKKRISEGIAIAIKGGPR	OmegAMP-AMT	analog of a prototype, motif-guided and property-targeted	Cecropin-P1	LPS-binding	round_2
Ω-AMT-cecropin-5	SWLSKTLKKLENSAKKKISEGIAIAIKGGPR	OmegAMP-AMT	analog of a prototype, motif-guided and property-targeted	Cecropin-P1	LPS-binding	round_2
Ω-AMT-cecropin-6	SWLSKTAKKLENAAKKRISEGIAIAIKGGPR	OmegAMP-AMT	analog of a prototype, motif-guided and property-targeted	Cecropin-P1	LPS-binding	round_2
Ω-AMT-cecropin-7	GWLSKSIKKLENTAKKRIIEGIAIAIRGGSR	OmegAMP-AMT	analog of a prototype, motif-guided and property-targeted	Cecropin-P1	LPS-binding	round_2
Ω-AMT-cecropin-8	SWLSKTAKKLENSAKKRISEGIAILIKGGPR	OmegAMP-AMT	analog of a prototype, motif-guided and property-targeted	Cecropin-P1	LPS-binding	round_2
Ω-AMT-cecropin-9	GWLSKTAKKLENSAKKRIIEGIAIAIKGGPR	OmegAMP-AMT	analog of a prototype, motif-guided and property-targeted	Cecropin-P1	LPS-binding	round_2
Ω-AMT-cecropin-10	SWLSKTAKKLENSAKKRISEGILIAIKGGPR	OmegAMP-AMT	analog of a prototype, motif-guided and property-targeted	Cecropin-P1	LPS-binding	round_2
Ω-AMT-pa4-1	GFFALIPKIISKPALKKLLSAVGSGLSSISGKE	OmegAMP-AMT	analog of a prototype, motif-guided and property-targeted	pa4	LPS-binding	round_2
Ω-AMT-pa4-2	GFFALIPKIISKPLFKSLLSAVGSALSSIGKKE	OmegAMP-AMT	analog of a prototype, motif-guided and property-targeted	pa4	LPS-binding	round_2
Ω-AMT-pa4-3	GFFALIPKIISNPLFKTLLSAVGSILSSSSSKK	OmegAMP-AMT	analog of a prototype, motif-guided and property-targeted	pa4	LPS-binding	round_2
Ω-AMT-pa4-4	GFFALIPKIISTPLIKTLLSAVGSAITSIGVLK	OmegAMP-AMT	analog of a prototype, motif-guided and property-targeted	pa4	LPS-binding	round_2
Ω-AMT-pa4-5	GFFALIPKIISNPIFKTLLSAAGSGLSSIGSKK	OmegAMP-AMT	analog of a prototype, motif-guided and property-targeted	pa4	LPS-binding	round_2
Ω-AMT-pa4-6	GFFALIPKIISSPLFKNLLSAVSSALSSIGSSK	OmegAMP-AMT	analog of a prototype, motif-guided and property-targeted	pa4	LPS-binding	round_2
Ω-AMT-pa4-7	GFFALIPKIISSPIMKTLLSAVGSALSSISKQK	OmegAMP-AMT	analog of a prototype, motif-guided and property-targeted	pa4	LPS-binding	round_2
Ω-AMT-pa4-8	GFFALIPKIISTPLFKTLLSAVGSALSIISGSK	OmegAMP-AMT	analog of a prototype, motif-guided and property-targeted	pa4	LPS-binding	round_2
Ω-AMT-pa4-9	GFFALIPKIISNPIFKNLLSAVGSALISIGSSK	OmegAMP-AMT	analog of a prototype, motif-guided and property-targeted	pa4	LPS-binding	round_2
Ω-AMT-pa4-10	GFFAVIPKIISKPIFKNLLSAVGSALSSIGSKN	OmegAMP-AMT	analog of a prototype, motif-guided and property-targeted	pa4	LPS-binding	round_2
Ω-AMT-sarcotoxin-1	GWLKKIGKKIERVGQHTRDATIQGIGVAQQAINVAATAK	OmegAMP-AMT	analog of a prototype, motif-guided and property-targeted	sarcotoxin-1A	LPS-binding	round_2
Ω-AMT-sarcotoxin-2	GWLKKIGKKIERVGQHTRDATITGLGIAQQAANVAATAR	OmegAMP-AMT	analog of a prototype, motif-guided and property-targeted	sarcotoxin-1A	LPS-binding	round_2
Ω-AMT-sarcotoxin-3	GWLKKIGKKIERVGQHTRDATIQGIGIAQQAANVAATVK	OmegAMP-AMT	analog of a prototype, motif-guided and property-targeted	sarcotoxin-1A	LPS-binding	round_2
Ω-AMT-sarcotoxin-4	GWLKKIGKKIERVGQTTRDATIQALGIAQQAANVAATAR	OmegAMP-AMT	analog of a prototype, motif-guided and property-targeted	sarcotoxin-1A	LPS-binding	round_2
Ω-AMT-sarcotoxin-5	GWLKKIGKKIERVGNHTRDATIQGLGIAQQAATVAATVR	OmegAMP-AMT	analog of a prototype, motif-guided and property-targeted	sarcotoxin-1A	LPS-binding	round_2
Ω-AMT-sarcotoxin-6	GWLKKIGKKIERVGQHTRDATIQGIGIAQQAINVAATAK	OmegAMP-AMT	analog of a prototype, motif-guided and property-targeted	sarcotoxin-1A	LPS-binding	round_2
Ω-AMT-sarcotoxin-7	GWLKKIGKKIERVGQHTRDATIQTIGIAQQAANVALTAR	OmegAMP-AMT	analog of a prototype, motif-guided and property-targeted	sarcotoxin-1A	LPS-binding	round_2
Ω-AMT-sarcotoxin-8	GWLKKIGKKIERLGQHTRDATIQTIGIAQQAANVAATAR	OmegAMP-AMT	analog of a prototype, motif-guided and property-targeted	sarcotoxin-1A	LPS-binding	round_2
Ω-AMT-sarcotoxin-9	GWLKKIGKKIERVGQHTRDATIQTIGIAQQALNVAATAR	OmegAMP-AMT	analog of a prototype, motif-guided and property-targeted	sarcotoxin-1A	LPS-binding	round_2
Ω-AMT-sarcotoxin-10	GWLKKIGKKIERVGQTTRDATIQGLGVAQQAANVAATLR	OmegAMP-AMT	analog of a prototype, motif-guided and property-targeted	sarcotoxin-1A	LPS-binding	round_2

### Sheet: MIC
short_name	A. baumannii ATCC 19606 (-)	A. baumannii ATCC BAA-1605 (-) - CGTPACCIMRA	E. cloacae ATCC 13047 (-)	E. coli ATCC 11775 (-)	E. coli AIC221 (-)	E. coli AIC222 - CRE (-)	E. coli ATCC BAA-3170 (-) - CRE	K. pneumoniae ATCC 13883 (-)	K. pneumoniae ATCC BAA-2342 (-) - EIRK	P. aeruginosa PAO1 (-)	P. aeruginosa PA14 (-)	P. aeruginosa ATCC BAA-3197 (-) - FBCRP	S. enterica ATCC 9150 (-)	S. enterica Typhimurtium ATCC 700720	B. subtilis ATCC 23857 (+)	S. aureus ATCC 12600 (+)	S. aureus ATCC BAA-1556 - MRSA (+)	E. faecalis ATCC 700802 - VRE (+)	E. faecium ATCC 700221 - VRE (+)	E. coli K-12 BW25113 (-)
Ω-DP-1	1	1	4	4	2	1	2	1	2	1	2	1	1	1	0.25	4	2	>64	2	1
Ω-DP-2	2	4	>64	2	4	16	2	16	>64	4	32	>64	2	4	0.5	8	>64	>64	2	2
Ω-DT-1	4	4	>64	4	4	2	4	8	16	64	16	32	4	8	2	>64	>64	>64	8	4
Ω-DP-3	0.5	0.3	4	4	1	1	1	1	2	4	1	1	1	1	1	16	8	>64	2	2
Ω-DP-4	16	16	>64	16	16	64	32	16	>64	16	16	>64	8	16	1	64	32	16	1	32
Ω-DP-5	2	0.3	>64	2	1	0.25	8	32	8	2	1	16	4	2	0.25	64	64	>64	16	4
Ω-DP-6	2	4	>64	32	2	2	64	32	>64	64	32	64	16	>64	4	>64	>64	>64	32	4
Ω-DP-7	1	2	64	1	1	1	8	1	16	8	4	16	1	2	2	32	16	>64	16	2
Ω-DP-8	2	0.3	32	2	2	8	4	8	4	4	2	8	0.5	4	1	8	32	>64	2	1
Ω-DP-9	1	0.5	>64	64	1	8	4	>64	>64	8	2	64	2	2	0.25	>64	>64	>64	8	2
Ω-DP-10	16	4	>64	2	2	2	8	>64	>64	2	1	>64	1	1	1	>64	>64	>64	4	8
Ω-DP-11	0.5	0.3	16	16	2	2	4	1	2	4	2	8	8	16	0.5	1	1	8	1	4
Ω-DP-12	0.5	0.3	32	4	1	2	2	8	8	1	1	2	0.5	1	0.5	16	16	>64	4	1
Ω-DP-13	8	0.5	>64	4	4	2	32	>64	>64	16	4	>64	1	8	1	>64	>64	>64	16	4
Ω-DP-14	0.25	2	>64	4	1	2	16	>64	>64	16	4	>64	1	4	1	>64	>64	>64	>64	2
Ω-DP-15	0.5	0.5	32	1	1	1	8	4	32	4	4	32	8	32	2	16	8	>64	16	0.5
Ω-DP-16	4	4	>64	4	4	4	2	>64	>64	8	8	16	4	8	1	>64	>64	>64	4	8
Ω-DP-17	8	8	>64	>64	>64	>64	>64	>64	>64	>64	>64	>64	>64	>64	0.25	>64	>64	>64	4	>64
Ω-DP-18	8	4	>64	32	2	4	64	>64	>64	8	4	>64	1	16	2	>64	>64	>64	16	8
Ω-DP-19	0.58	0.3	2	0.25	0.25	0.25	0.5	0.3	0.5	1	1	0.5	0.3	0.5	8	>64	>64	>64	>64	0.5
Ω-DP-20	2	8	>64	>64	8	>64	>64	>64	>64	>64	>64	>64	>64	>64	0.5	8	32	>64	1	>64
Ω-DP-21	1	0.5	32	4	2	2	2	2	4	2	4	1	1	1	1	4	8	>64	4	1
Ω-DP-22	4	2	>64	16	4	16	16	16	64	4	4	16	1	1	1	32	>64	32	8	4
Ω-DP-23	2	2	32	4	0.25	4	2	8	2	8	2	16	2	4	1	>64	>64	>64	>64	1
Ω-DP-24	>64	>64	>64	>64	>64	>64	>64	>64	>64	>64	>64	>64	64	>64	16	>64	>64	>64	>64	>64
Ω-DP-25	>64	64	>64	8	4	4	>64	>64	>64	32	>64	>64	8	16	2	64	64	>64	>64	16
Ω-DP-26	8	4	64	32	16	16	16	>64	>64	16	32	32	2	8	0.5	16	16	>64	8	64
Ω-DP-27	16	16	>64	32	16	8	64	>64	>64	16	32	>64	1	32	1	>64	>64	>64	32	16
Ω-DP-28	>64	>64	>64	>64	64	32	>64	>64	>64	>64	>64	>64	64	>64	4	>64	>64	>64	32	64
Ω-DP-29	16	16	>64	16	8	8	8	>64	>64	2	8	64	1	8	1	>64	>64	>64	16	16
Ω-DP-30	2	2	>64	32	32	32	8	16	>64	32	64	>64	2	4	0.5	8	>64	>64	4	32
Ω-DP-31	2	0.5	64	2	4	4	4	4	4	8	4	4	2	4	1	8	64	>64	4	2
Ω-DP-32	8	16	>64	32	4	8	8	2	>64	32	64	>64	4	16	1	64	64	>64	>64	64
Ω-DP-33	>64	>64	>64	>64	16	64	>64	>64	>64	>64	32	>64	4	64	4	>64	64	>64	16	32
Ω-DP-34	1	0.5	>64	4	1	4	2	2	8	64	8	8	2	4	0.5	16	64	>64	8	2
Ω-DP-35	8	1	64	8	4	8	4	4	8	16	4	16	4	16	1	8	32	>64	16	4
Ω-DP-36	1	0.5	>64	4	0.5	1	16	>64	>64	4	1	>64	1	4	1	>64	>64	>64	>64	0.5
Ω-DP-37	8	8	>64	32	8	16	>64	>64	>64	16	16	>64	4	64	4	>64	>64	>64	32	16
Ω-DP-38	16	4	>64	16	64	64	64	>64	>64	64	64	>64	4	>64	1	64	64	>64	64	>64
Ω-DP-39	0.5	0.5	64	2	0.25	0.5	4	2	16	8	4	8	2	4	1	64	32	>64	8	0.5
Ω-DP-40	>64	>64	>64	64	32	64	>64	>64	>64	64	>64	>64	32	>64	32	>64	>64	>64	32	64
Ω-DP-41	0.5	2	>64	4	2	2	16	8	64	4	16	64	16	16	8	32	16	>64	32	4
Ω-DP-42	1	1	>64	8	2	1	8	32	64	16	8	64	4	16	1	>64	>64	>64	>64	1
Ω-DP-43	8	2	>64	16	4	8	32	>64	64	32	8	>64	0.5	8	0.5	64	32	>64	16	32
Ω-DP-44	1	2	64	8	2	2	8	4	64	8	16	64	8	32	4	8	16	>64	8	4
Ω-DP-45	8	1	64	8	4	4	2	2	8	4	8	8	1	4	0.5	4	8	>64	1	8
Ω-DP-46	8	8	64	16	8	32	8	4	32	32	16	32	16	16	1	2	4	64	2	16
Ω-DP-47	8	4	>64	32	8	16	64	>64	>64	16	16	>64	4	32	2	64	>64	>64	>64	8
Ω-DP-48	8	16	>64	64	8	16	16	16	>64	>64	16	64	8	>64	2	>64	>64	>64	16	16
Ω-DP-49	32	4	>64	16	8	>64	8	>64	>64	>64	>64	>64	8	32	0.25	>64	>64	>64	8	32
Ω-DP-50	4	2	>64	32	8	4	16	>64	>64	16	8	64	4	4	2	32	64	>64	16	16
Ω-DP-51	2	2	>64	8	2	2	16	>64	>64	4	2	>64	1	2	0.5	>64	>64	>64	8	4
Ω-DP-52	0.5	0.5	4	2	1	0.5	1	1	1	1	2	1	0.5	1	1	2	2	>64	2	0.5
Ω-DP-53	4	4	64	32	2	4	1	1	16	32	4	16	4	4	1	16	32	>64	16	4
Ω-DP-54	2	0.5	>64	4	4	2	4	>64	>64	2	8	>64	0.5	8	0.5	>64	>64	>64	8	4
Ω-DP-55	4	2	>64	32	8	16	>64	>64	>64	32	8	>64	1	8	1	>64	>64	>64	8	8
Ω-DP-56	32	32	>64	32	4	16	>64	>64	>64	32	32	>64	4	64	4	>64	>64	>64	32	8
Ω-DP-57	32	16	>64	8	8	8	32	>64	>64	16	8	>64	1	16	1	>64	>64	>64	>64	32
Ω-DP-58	2	4	>64	2	2	4	4	>64	>64	4	2	16	4	4	0.5	32	64	>64	16	8
Ω-DP-59	>64	>64	>64	8	8	8	8	>64	>64	8	16	>64	4	16	2	64	64	>64	>64	16
Ω-DP-60	0.25	0.3	>64	1	1	0.5	8	>64	>64	2	2	>64	1	2	1	>64	>64	>64	4	2
Ω-DP-61	2	2	8	16	2	1	8	1	16	8	2	16	8	16	0.5	1	1	4	1	2
Ω-DP-62	1	0.5	4	1	2	1	2	1	8	2	1	1	2	2	1	1	2	>64	2	4
Ω-DP-63	32	32	>64	32	8	8	>64	>64	>64	16	8	>64	1	64	1	>64	>64	>64	>64	8
Ω-DP-64	>64	>64	>64	>64	>64	>64	>64	>64	>64	>64	>64	>64	>64	>64	>64	>64	>64	>64	>64	>64
Ω-DP-65	32	>64	>64	64	32	32	>64	>64	>64	>64	16	>64	4	64	4	>64	>64	>64	>64	32
Ω-DP-66	4	0.3	>64	4	1	8	4	4	64	8	8	2	1	8	0.5	8	32	>64	2	2
Ω-DP-67	32	32	>64	>64	16	32	>64	>64	>64	64	64	>64	32	64	2	>64	>64	>64	>64	16
Ω-DP-68	1	1	>64	2	1	2	2	1	4	2	2	4	1	1	1	>64	>64	>64	4	1
Ω-DP-69	2	4	>64	64	2	2	32	64	>64	16	4	64	16	32	4	>64	>64	>64	64	4
Ω-DP-70	8	4	>64	32	1	8	32	>64	>64	16	4	>64	4	32	2	>64	>64	>64	64	8
Ω-DT-2	16	32	>64	>64	>64	>64	>64	>64	>64	>64	>64	>64	16	>64	4	>64	>64	>64	8	>64
Ω-DT-3	16	8	64	16	4	16	8	64	32	4	8	2	2	4	1	32	32	>64	1	16
Ω-DT-4	4	8	>64	32	8	16	32	16	64	>64	32	>64	8	16	1	64	32	>64	1	16
Ω-DT-5	2	2	64	8	2	2	2	4	2	16	2	8	1	2	1	16	16	16	2	4
Ω-DT-6	8	8	>64	32	4	16	8	>64	>64	16	16	8	2	8	1	32	64	>64	16	8
Ω-DT-7	4	2	32	4	2	2	4	1	4	8	2	4	2	2	1	16	32	>64	2	2
Ω-DT-8	8	4	>64	>64	32	>64	8	>64	>64	>64	>64	>64	8	32	1	>64	>64	>64	4	16
Ω-DT-9	16	4	64	32	4	16	8	>64	>64	8	16	1	1	4	1	>64	32	>64	1	16
Ω-DT-10	4	2	64	16	2	2	2	>64	>64	4	4	2	1	4	1	>64	64	>64	2	2
Ω-DP-71	2	2	64	32	4	4	4	32	8	32	32	8	0.5	4	1	16	32	>64	4	8
Ω-DP-72	>64	>64	>64	>64	>64	>64	>64	>64	>64	>64	>64	>64	>64	>64	64	>64	>64	>64	>64	>64
Ω-DP-73	32	32	>64	8	8	16	8	>64	>64	>64	16	64	8	32	8	64	>64	32	4	8
Ω-DP-74	32	16	>64	32	16	8	16	32	>64	>64	64	>64	32	32	8	16	16	64	16	32
Ω-DP-75	4	2	>64	32	8	16	4	>64	>64	64	16	32	4	8	1	>64	>64	>64	8	16
Ω-DP-76	4	16	>64	>64	16	16	8	>64	>64	>64	>64	16	2	>64	1	>64	32	>64	1	16
Ω-DP-77	2	4	64	8	2	8	4	64	8	4	8	2	1	8	2	32	64	>64	4	16
Ω-DP-78	16	4	>64	64	16	32	4	>64	>64	32	32	4	2	8	1	64	>64	>64	2	32
Ω-DP-79	2	2	16	4	1	2	2	16	8	2	2	1	1	2	0.25	8	8	8	1	2
Ω-DP-80	64	16	>64	>64	32	32	16	>64	>64	>64	64	2	2	16	2	>64	>64	>64	8	32
Ω-DP-81	1	4	>64	8	4	8	4	2	8	16	8	8	2	4	1	>64	>64	>64	2	4
Ω-DP-82	8	8	>64	32	4	16	8	>64	32	32	16	16	2	8	2	>64	>64	>64	2	8
Ω-DP-83	4	8	>64	32	8	16	32	16	>64	32	>64	32	2	16	1	64	>64	>64	2	32
Ω-DP-84	>64	>64	>64	>64	>64	>64	>64	>64	>64	>64	>64	>64	>64	>64	4	>64	>64	>64	32	>64
Ω-DP-85	8	4	>64	64	4	16	16	64	>64	16	16	16	4	8	1	64	>64	>64	16	16
Polymyxin B	0.125	0.125	>64	0.125	0.125	2	0.5	0.125	0.125	0.125	2	0.5	0.125	0.25	1	>64	>64	>64	>64	0.125
Levofloxacin	0.25	8	0.125	0.125	0.125	0.125	>64	0.125	>64	4	1	>64	0.125	0.125	0.125	4	4	0.5	4	0.125
Mammutin-1	>64	64	>64	>64	>64	>64	>64	>64	>64	>64	>64	>64	>64	>64	>64	>64	>64	64	2	>64
GQ20	64	64	>64	>64	64	64	64	>64	>64	>64	>64	>64	64	>64	>64	>64	>64	>64	>64	64
DeNo1047	>64	>64	>64	>64	>64	>64	>64	>64	>64	>64	>64	>64	>64	>64	64	>64	>64	>64	>64	>64
OP-145-TII4	>64	>64	>64	>64	>64	>64	>64	>64	>64	>64	>64	>64	>64	>64	8	>64	>64	>64	>64	>64
As-CATH4-6L	>64	>64	>64	>64	>64	>64	>64	>64	>64	>64	>64	>64	>64	>64	>64	>64	>64	>64	>64	>64
BoCo1	32	16	>64	>64	32	>64	>64	>64	>64	>64	>64	>64	>64	>64	2	>64	>64	>64	>64	>64
bZIP	>64	>64	>64	>64	>64	>64	>64	>64	>64	>64	>64	>64	>64	>64	>64	>64	>64	>64	>64	>64
Cecropin-P1	0.5	0.5	8	1	0.5	1	0.5	0.5	1	1	2	1	0.5	1	64	>64	>64	>64	>64	0.5
LG21	0.25	1	>64	4	2	8	8	4	16	8	8	8	2	4	1	4	2	32	2	4
pa4	1	2	64	16	8	4	16	8	32	>64	16	8	16	16	8	16	64	32	8	8
sarcotoxin-1A	0.5	0.5	16	0.5	0.5	0.5	0.5	0.5	1	2	1	2	0.3	0.5	>64	>64	>64	>64	>64	0.25
Ω-AT-BoCo1-1	8	8	>64	>64	32	16	>64	>64	>64	64	16	>64	4	16	1	>64	>64	>64	>64	16
Ω-AT-BoCo1-2	2	8	>64	>64	4	4	>64	>64	>64	>64	16	>64	16	>64	1	>64	>64	>64	>64	4
Ω-AU-BoCo1-3	8	2	>64	>64	32	32	>64	>64	>64	>64	>64	>64	16	>64	1	>64	>64	>64	>64	32
Ω-AT-BoCo1-4	16	18	>64	>64	8	8	32	>64	>64	>64	32	>64	16	32	1	>64	>64	>64	>64	8
Ω-AT-BoCo1-5	0.25	0.3	>64	16	4	16	4	8	2	8	8	2	2	2	0.5	16	>64	>64	8	8
Ω-AU-BoCo1-6	4	1	>64	>64	2	2	8	>64	>64	32	8	>64	2	8	1	>64	>64	>64	>64	2
Ω-AT-BoCo1-7	4	8	>64	>64	32	4	64	>64	>64	64	64	>64	2	32	1	64	>64	>64	8	64
Ω-AT-BoCo1-8	0.5	1	>64	32	4	8	32	>64	>64	16	8	>64	8	8	1	>64	>64	>64	8	16
Ω-AT-BoCo1-9	0.5	0.5	>64	>64	8	16	4	>64	>64	>64	16	>64	4	16	1	>64	>64	>64	>64	4
Ω-AT-BoCo1-10	2	4	>64	>64	16	32	64	>64	>64	>64	>64	>64	16	64	1	>64	>64	>64	>64	32
Ω-AP-As-CATH4-6L-1	2	1	>64	2	1	2	4	4	8	1	>64	16	2	2	1	>64	>64	>64	4	16
Ω-AP-As-CATH4-6L-2	0.5	1	64	4	2	4	16	>64	64	1	16	32	1	4	0.5	>64	>64	>64	16	1
Ω-AP-As-CATH4-6L-3	2	1	>64	4	4	8	8	>64	>64	8	32	>64	1	8	1	>64	>64	>64	>64	4
Ω-AP-As-CATH4-6L-4	2	1	>64	8	16	16	8	>64	>64	8	16	>64	2	4	1	>64	>64	>64	16	16
Ω-AP-As-CATH4-6L-5	0.5	0.5	>64	2	2	1	4	8	8	2	8	64	1	1	0.5	64	64	>64	>64	1
Ω-AP-As-CATH4-6L-6	2	1	>64	4	4	32	8	4	>64	2	>64	>64	1	4	0.5	>64	>64	>64	>64	4
Ω-AP-As-CATH4-6L-7	0.5	0.3	64	8	1	4	8	64	32	2	8	32	0.5	2	0.5	32	32	>64	16	4
Ω-AP-As-CATH4-6L-8	4	1	>64	4	4	16	8	>64	>64	>64	>64	>64	2	8	0.5	>64	>64	>64	8	4
Ω-AP-As-CATH4-6L-9	4	1	>64	8	>64	>64	32	>64	>64	>64	>64	>64	2	>64	1	>64	>64	>64	>64	>64
Ω-AT-OP145-1	>64	>64	>64	>64	>64	>64	64	>64	>64	>64	>64	>64	>64	>64	4	>64	>64	>64	16	>64
Ω-AT-OP145-2	>64	>64	>64	>64	>64	>64	>64	>64	>64	>64	>64	>64	>64	>64	2	>64	>64	>64	>64	>64
Ω-AT-OP145-3	64	16	>64	>64	64	>64	64	>64	>64	>64	>64	>64	32	64	8	>64	>64	>64	64	>64
Ω-AT-OP145-4	>64	>64	>64	>64	>64	>64	>64	>64	>64	>64	>64	>64	>64	>64	4	>64	>64	>64	>64	>64
Ω-AT-OP145-5	>64	>64	>64	>64	32	>64	32	>64	>64	>64	>64	>64	>64	>64	4	>64	>64	>64	32	>64
Ω-AT-OP145-6	32	8	>64	>64	32	>64	64	>64	>64	>64	>64	>64	>64	>64	4	>64	>64	>64	>64	>64
Ω-AT-OP145-7	8	2	>64	>64	8	>64	>64	16	>64	>64	>64	>64	>64	>64	1	>64	>64	>64	>64	>64
Ω-AT-OP145-8	>64	8	>64	>64	16	>64	>64	>64	>64	>64	>64	>64	>64	>64	2	>64	>64	>64	>64	>64
Ω-AU-OP145-9	32	8	>64	>64	32	>64	64	>64	>64	>64	>64	>64	>64	>64	1	>64	>64	>64	>64	>64
Ω-AT-OP145-10	32	2	>64	64	8	64	64	64	64	64	64	32	64	32	1	32	>64	64	>64	64
Ω-AT-DeNo1047-1	0.5	1	>64	>64	>64	1	2	1	>64	>64	>64	>64	8	>64	1	4	>64	>64	2	8
Ω-AP-DeNo1047-2	16	8	64	8	2	2	8	32	64	16	4	16	2	8	2	>64	>64	>64	16	2
Ω-AP-DeNo1047-3	>64	32	>64	32	2	4	>64	>64	>64	32	8	>64	4	32	4	>64	>64	>64	>64	4
Ω-AT-DeNo1047-4	4	4	64	8	4	2	32	32	>64	16	8	32	1	8	2	>64	>64	>64	64	8
Ω-AT-DeNo1047-5	8	8	>64	32	4	8	32	32	>64	32	16	>64	2	16	1	64	32	>64	16	8
Ω-AT-DeNo1047-6	16	16	>64	64	8	8	64	64	>64	32	32	>64	4	32	2	>64	>64	>64	64	4
Ω-AP-DeNo1047-7	4	2	32	32	2	8	16	16	16	4	4	8	0.5	4	1	64	64	>64	8	4
Ω-AT-DeNo1047-8	4	1	>64	8	2	2	4	>64	>64	>64	8	64	4	4	1	>64	>64	>64	16	2
Ω-AT-DeNo1047-9	2	2	8	32	4	16	8	8	8	16	4	2	1	4	1	4	8	>64	4	2
Ω-AT-DeNo1047-10	32	16	>64	>64	64	16	>64	>64	>64	>64	>64	>64	64	>64	16	>64	>64	>64	>64	32
Ω-AT-GQ20-1	16	2	>64	>64	16	16	8	4	>64	>64	>64	16	32	32	2	>64	>64	>64	>64	>64
Ω-AU-GQ20-2	4	2	16	16	4	4	8	2	4	8	16	4	2	4	1	32	64	>64	8	32
Ω-AU-GQ20-3	2	2	64	16	4	16	4	8	4	4	16	16	4	4	0.5	8	32	>64	>64	4
Ω-AU-GQ20-4	4	2	>64	64	2	1	8	8	16	32	32	>64	4	4	0.5	8	16	>64	16	32
Ω-AT-GQ20-5	0.13	2	16	8	2	8	2	16	16	8	16	4	2	8	0.25	64	>64	>64	16	4
Ω-AU-GQ20-6	8	2	>64	32	8	16	8	8	>64	>64	>64	>64	4	4	1	>64	>64	>64	8	>64
Ω-AT-GQ20-7	2	0.5	8	8	4	16	2	4	2	8	8	16	1	2	0.5	8	16	>64	32	2
Ω-AT-GQ20-8	2	2	8	8	4	8	4	2	4	8	8	4	4	8	0.5	16	64	>64	16	8
Ω-AT-GQ20-9	4	4	>64	8	8	>64	4	8	8	16	64	16	4	8	0.5	16	32	>64	8	32
Ω-AU-GQ20-10	16	2	32	8	2	8	4	8	4	4	8	4	2	8	1	32	64	>64	32	8
Ω-AMT-LG21-1	0.25	2	>64	16	4	4	8	4	16	16	16	4	8	4	1	4	4	32	4	4
Ω-AMT-LG21-2	0.5	1	>64	8	4	4	8	1	8	8	8	4	8	8	1	2	2	>64	1	8
Ω-AMT-LG21-3	2	2	>64	16	8	4	4	1	32	16	16	4	8	16	0.5	4	2	64	2	2
Ω-AMT-LG21-4	0.5	0.5	>64	16	4	4	8	4	16	16	16	8	4	8	0.5	4	1	>64	4	4
Ω-AMT-LG21-5	0.5	1	>64	16	4	4	16	4	>64	>64	>64	>64	>64	>64	0.5	2	>64	>64	2	8
Ω-AMT-LG21-6	0.25	2	>64	4	2	8	8	4	>64	4	8	8	2	8	0.5	1	2	>64	2	16
Ω-AMT-LG21-7	0.5	2	>64	8	2	4	8	1	8	8	16	8	2	8	0.5	2	4	32	4	4
Ω-AMT-LG21-8	0.5	1	>64	16	2	8	16	64	>64	32	16	4	2	4	0.5	8	8	32	2	8
Ω-AMT-LG21-9	0.25	2	>64	16	2	2	8	2	16	16	16	4	4	8	0.25	2	2	32	4	8
Ω-AMT-LG21-10	2	2	>64	4	2	8	8	2	16	32	16	8	2	8	1	2	4	16	2	4
Ω-AP-Mammutin-1-1	64	16	>64	>64	64	>64	>64	16	>64	>64	>64	>64	8	>64	8	>64	>64	>64	>64	32
Ω-AP-Mammutin-1-2	64	64	>64	>64	8	>64	64	>64	>64	>64	>64	>64	2	>64	4	>64	>64	>64	>64	64
Ω-AP-Mammutin-1-3	4	>64	>64	>64	4	>64	>64	>64	>64	>64	>64	>64	2	>64	2	>64	>64	>64	>64	32
Ω-AP-Mammutin-1-4	8	8	>64	16	4	4	16	4	>64	64	64	>64	2	8	1	>64	>64	>64	64	8
Ω-AP-Mammutin-1-5	16	16	>64	32	2	8	8	32	>64	>64	>64	>64	2	32	1	>64	>64	>64	>64	16
Ω-AP-Mammutin-1-6	8	8	>64	>64	32	32	>64	8	64	>64	>64	>64	32	>64	16	>64	>64	>64	>64	32
Ω-AP-Mammutin-1-7	64	32	>64	>64	8	32	>64	>64	>64	>64	>64	>64	2	>64	1	>64	>64	>64	>64	64
Ω-AP-Mammutin-1-8	64	32	>64	64	16	32	>64	32	>64	>64	>64	>64	4	>64	2	>64	>64	>64	>64	32
Ω-AP-Mammutin-1-9	32	16	>64	>64	32	>64	>64	>64	>64	>64	>64	>64	16	>64	4	>64	>64	>64	>64	>64
Ω-AP-Mammutin-1-10	16	16	>64	>64	64	>64	64	16	>64	>64	>64	>64	8	32	1	>64	>64	>64	>64	>64
Ω-MT-bZIP-1	0.13	2	>64	>64	2	4	>64	>64	>64	32	32	>64	4	32	2	>64	>64	>64	>64	16
Ω-MT-bZIP-2	8	4	>64	32	8	8	16	16	>64	>64	16	>64	4	8	1	>64	>64	>64	8	16
Ω-MT-bZIP-3	1	2	>64	32	4	16	64	>64	64	16	16	>64	4	16	1	>64	>64	>64	8	16
Ω-MT-bZIP-4	4	4	>64	>64	32	>64	64	>64	>64	>64	>64	>64	>64	>64	4	>64	>64	>64	16	64
Ω-MT-bZIP-5	16	8	>64	>64	32	64	>64	16	64	>64	64	>64	32	64	4	>64	>64	>64	32	32
Ω-MT-bZIP-6	2	1	>64	64	2	8	>64	>64	>64	64	16	>64	16	>64	8	>64	>64	>64	>64	4
Ω-MT-bZIP-7	>64	>64	>64	>64	64	>64	>64	>64	>64	>64	>64	>64	>64	>64	>64	>64	>64	>64	>64	>64
Ω-MT-bZIP-8	0.5	2	>64	8	1	4	32	2	32	>64	64	>64	0.5	4	1	>64	>64	>64	32	0.5
Ω-MT-bZIP-9	0.25	2	>64	>64	8	16	64	>64	>64	>64	>64	32	32	64	2	>64	>64	>64	>64	8
Ω-MT-bZIP-10	0.5	1	>64	8	1	8	8	8	>64	>64	8	>64	1	8	1	>64	>64	>64	>64	32
Ω-AMT-cecropin-1	0.5	0.5	1	0.5	0.5	0.5	0.5	0.3	1	1	0.25	0.5	0.5	0.5	1	>64	>64	>64	>64	0.5
Ω-AMT-cecropin-2	>64	0.3	8	0.5	0.25	1	1	0.3	1	1	1	1	0.5	0.5	32	>64	>64	>64	>64	0.5
Ω-AMT-cecropin-3	0.13	0.1	23	0.5	0.25	0.5	2	1	1	2	0.5	1	0.5	0.5	64	>64	>64	>64	>64	0.25
Ω-AMT-cecropin-4	1	1	4	1	1	1	2	1	1	2	1	1	1	1	16	>64	>64	>64	>64	1
Ω-AMT-cecropin-5	0.25	0.5	16	1	0.5	1	1	1	1	2	2	1	0.5	1	4	>64	>64	>64	>64	0.5
Ω-AMT-cecropin-6	0.25	0.5	32	1	0.5	1	0.5	1	1	1	1	1	0.5	1	8	>64	>64	>64	>64	0.5
Ω-AMT-cecropin-7	0.25	0.1	16	0.25	0.25	0.125	1	0.3	0.5	0.5	1	0.5	0.1	1	0.25	>64	>64	>64	>64	0.25
Ω-AMT-cecropin-8	0.13	0.3	2	4	0.5	1	0.5	0.3	1	1	1	1	0.5	2	4	>64	>64	>64	>64	2
Ω-AMT-cecropin-9	0.25	0.3	8	1	0.5	1	0.5	0.3	1	0.5	1	1	0.3	0.5	4	>64	>64	>64	>64	0.5
Ω-AMT-cecropin-10	0.5	0.5	32	1	0.5	0.5	0.5	0.5	1	1	1	1	0.5	1	8	>64	>64	>64	>64	2
Ω-AMT-pa4-1	0.5	4	>64	8	8	2	64	4	16	16	4	4	16	32	1	4	8	>64	32	8
Ω-AMT-pa4-2	1	1	>64	8	1	1	4	1	8	4	4	8	8	>64	1	2	8	16	2	4
Ω-AMT-pa4-3	2	2	>64	16	1	2	8	1	8	4	8	4	8	16	2	2	2	4	1	4
Ω-AMT-pa4-4	1	1	>64	32	8	2	16	2	>64	>64	16	16	>64	>64	2	>64	>64	16	2	8
Ω-AMT-pa4-5	2	2	64	16	4	2	8	2	32	8	4	8	16	64	1	4	8	16	4	8
Ω-AMT-pa4-6	0.5	2	64	16	1	2	4	1	16	8	8	8	4	32	0.5	2	8	4	1	8
Ω-AMT-pa4-7	2	1	32	16	2	2	8	1	4	4	4	4	4	8	1	4	16	4	4	4
Ω-AMT-pa4-8	0.5	4	>64	>64	>64	32	>64	>64	>64	>64	>64	>64	>64	>64	8	>64	>64	>64	>64	>64
Ω-AMT-pa4-9	2	0.5	>64	32	4	2	8	1	16	8	4	8	8	32	4	16	32	4	>64	8
Ω-AMT-pa4-10	0.5	0.5	>64	8	1	1	2	4	32	16	4	8	16	64	1	4	16	32	4	4
Ω-AMT-sarcotoxin-1	1	1	>64	1	1	1	2	1	1	16	8	8	1	2	>64	>64	>64	>64	>64	1
Ω-AMT-sarcotoxin-2	0.5	0.5	64	0.5	0.5	0.5	8	0.5	0.5	2	4	4	0.3	1	>64	>64	>64	>64	>64	0.5
Ω-AMT-sarcotoxin-3	0.5	0.5	64	1	0.5	0.5	0.5	0.5	1	1	2	1	0.5	1	>64	>64	>64	>64	>64	0.5
Ω-AMT-sarcotoxin-4	1	0.5	16	1	0.5	1	4	1	1	1	2	2	1	1	64	>64	>64	>64	>64	1
Ω-AMT-sarcotoxin-5	1	1	>64	1	1	4	4	1	4	16	4	16	1	2	32	>64	>64	>64	>64	1
Ω-AMT-sarcotoxin-6	0.5	0.5	32	0.5	0.5	1	1	0.5	1	2	4	4	0.5	1	>64	>64	>64	>64	>64	0.5
Ω-AMT-sarcotoxin-7	1	1	>64	1	0.5	8	4	1	1	8	8	16	1	1	>64	>64	>64	>64	>64	1
Ω-AMT-sarcotoxin-8	1	1	16	1	1	2	32	1	1	4	2	8	1	1	>64	>64	>64	>64	>64	1
Ω-AMT-sarcotoxin-9	1	1	16	1	1	1	8	1	1	4	2	8	1	1	64	>64	>64	>64	>64	1
Ω-AMT-sarcotoxin-10	2	0.3	64	4	0.25	0.5	4	4	4	2	8	8	1	8	>64	>64	>64	>64	>64	0.5

### Sheet: CC50
short_name	CC50
Ω-DP-1	1.98
Ω-DP-2	3.3435
Ω-DT-1	>128
Ω-DP-3	6.151
Ω-DP-4	>128
Ω-DP-5	3.692
Ω-DP-6	7.801
Ω-DP-7	6.4525
Ω-DP-8	2.182
Ω-DP-9	9.7955
Ω-DP-10	7.801
Ω-DP-11	1.157
Ω-DP-12	3.4305
Ω-DP-13	21.575
Ω-DP-14	4.9065
Ω-DP-15	6.4595
Ω-DP-16	2.0775
Ω-DP-17	6.0315
Ω-DP-18	15.365
Ω-DP-19	19.7705
Ω-DP-20	1.4705
Ω-DP-21	1.6875
Ω-DP-22	6.2195
Ω-DP-23	3.901
Ω-DP-24	116.145
Ω-DP-25	60.205
Ω-DP-26	7.2395
Ω-DP-27	8.723
Ω-DP-28	>128
Ω-DP-29	8.901
Ω-DP-30	4.041
Ω-DP-31	3.2355
Ω-DP-32	2.295
Ω-DP-33	56.18
Ω-DP-34	5.1485
Ω-DP-35	1.6725
Ω-DP-36	6.7475
Ω-DP-37	56.675
Ω-DP-38	1.5815
Ω-DP-39	6.961
Ω-DP-40	54.96
Ω-DP-41	3.113
Ω-DP-42	70.425
Ω-DP-43	7.5505
Ω-DP-44	1.962
Ω-DP-45	3.456
Ω-DP-46	1.3595
Ω-DP-47	43.56
Ω-DP-48	1.786
Ω-DP-49	5.945
Ω-DP-50	4.3885
Ω-DP-51	5.3395
Ω-DP-52	1.962
Ω-DP-53	8.946
Ω-DP-54	3.938
Ω-DP-55	38.815
Ω-DP-56	64.17
Ω-DP-57	18.08
Ω-DP-58	2.483
Ω-DP-59	86.04
Ω-DP-60	9.3115
Ω-DP-61	1.699
Ω-DP-62	2.7425
Ω-DP-63	22.355
Ω-DP-64	>128
Ω-DP-65	37.09
Ω-DP-66	3.5445
Ω-DP-67	80.93
Ω-DP-68	1.8915
Ω-DP-69	36.94
Ω-DP-70	23.4125
Ω-DT-2	22.82
Ω-DT-3	2.4095
Ω-DT-4	40.375
Ω-DT-5	28.265
Ω-DT-6	12.3295
Ω-DT-7	35.035
Ω-DT-8	2.638
Ω-DT-9	11.967
Ω-DT-10	>128
Ω-DP-71	55.475
Ω-DP-72	77.0
Ω-DP-73	37.215
Ω-DP-74	81.585
Ω-DP-75	73.49
Ω-DP-76	27.255
Ω-DP-77	30.745
Ω-DP-78	25.3
Ω-DP-79	75.565
Ω-DP-80	49.575
Ω-DP-81	>128
Ω-DP-82	14.2
Ω-DP-83	45.945
Ω-DP-84	>128
Ω-DP-85	>128
Mammutin-1	>128
GQ20	24.395
DeNo1047	73.175
OP-145-TII4	6.6035
As-CATH4-6L	>128
BoCo1	>128
bZIP	44.275
Cecropin-P1	23.1545
LG21	1.354
pa4	6.0465
sarcotoxin-1A	27.445
Ω-AT-BoCo1-1	29.435
Ω-AT-BoCo1-2	25.225
Ω-AU-BoCo1-3	70.95
Ω-AT-BoCo1-4	>128
Ω-AT-BoCo1-5	14.255
Ω-AU-BoCo1-6	38.05
Ω-AT-BoCo1-7	4.4645
Ω-AT-BoCo1-8	20.61
Ω-AT-BoCo1-9	54.565
Ω-AT-BoCo1-10	64.675
Ω-AP-As-CATH4-6L-1	2.0405
Ω-AP-As-CATH4-6L-2	5.133
Ω-AP-As-CATH4-6L-3	2.207
Ω-AP-As-CATH4-6L-4	10.303
Ω-AP-As-CATH4-6L-5	1.966
Ω-AP-As-CATH4-6L-6	2.0885
Ω-AP-As-CATH4-6L-7	2.64
Ω-AP-As-CATH4-6L-8	2.7695
Ω-AP-As-CATH4-6L-9	2.8285
Ω-AT-OP145-1	2.932
Ω-AT-OP145-2	5.4295
Ω-AT-OP145-3	16.18
Ω-AT-OP145-4	2.672
Ω-AT-OP145-5	3.519
Ω-AT-OP145-6	5.954
Ω-AT-OP145-7	2.7255
Ω-AT-OP145-8	12.99
Ω-AU-OP145-9	7.108
Ω-AT-OP145-10	2.3445
Ω-AT-DeNo1047-1	3.345
Ω-AP-DeNo1047-2	16.915
Ω-AP-DeNo1047-3	>128
Ω-AT-DeNo1047-4	31.736
Ω-AT-DeNo1047-5	6.9405
Ω-AT-DeNo1047-6	23.3075
Ω-AP-DeNo1047-7	10.7295
Ω-AT-DeNo1047-8	60.489
Ω-AT-DeNo1047-9	4.209
Ω-AT-DeNo1047-10	63.595
Ω-AT-GQ20-1	2.6575
Ω-AU-GQ20-2	7.202
Ω-AU-GQ20-3	3.2055
Ω-AU-GQ20-4	6.6215
Ω-AT-GQ20-5	5.8925
Ω-AU-GQ20-6	4.7525
Ω-AT-GQ20-7	4.0535
Ω-AT-GQ20-8	3.005
Ω-AT-GQ20-9	2.707
Ω-AU-GQ20-10	6.171
Ω-AMT-LG21-1	1.821
Ω-AMT-LG21-2	1.659
Ω-AMT-LG21-3	1.645
Ω-AMT-LG21-4	2.211
Ω-AMT-LG21-5	1.567
Ω-AMT-LG21-6	1.897
Ω-AMT-LG21-7	1.598
Ω-AMT-LG21-8	1.405
Ω-AMT-LG21-9	1.62
Ω-AMT-LG21-10	1.472
Ω-AP-Mammutin-1-1	>128
Ω-AP-Mammutin-1-2	>128
Ω-AP-Mammutin-1-3	>128
Ω-AP-Mammutin-1-4	28.17
Ω-AP-Mammutin-1-5	28.895
Ω-AP-Mammutin-1-6	>128
Ω-AP-Mammutin-1-7	69.32
Ω-AP-Mammutin-1-8	>128
Ω-AP-Mammutin-1-9	>128
Ω-AP-Mammutin-1-10	>128
Ω-MT-bZIP-1	44.635
Ω-MT-bZIP-2	3.0195
Ω-MT-bZIP-3	18.59
Ω-MT-bZIP-4	50.8605
Ω-MT-bZIP-5	3.916
Ω-MT-bZIP-6	81.56
Ω-MT-bZIP-7	34.625
Ω-MT-bZIP-8	38.145
Ω-MT-bZIP-9	67.735
Ω-MT-bZIP-10	4.825
Ω-AMT-cecropin-1	13.355
Ω-AMT-cecropin-2	22.895
Ω-AMT-cecropin-3	23.98
Ω-AMT-cecropin-4	34.26
Ω-AMT-cecropin-5	20.34
Ω-AMT-cecropin-6	25.95
Ω-AMT-cecropin-7	7.5995
Ω-AMT-cecropin-8	17.9
Ω-AMT-cecropin-9	22.75
Ω-AMT-cecropin-10	18.575
Ω-AMT-pa4-1	10.5215
Ω-AMT-pa4-2	2.3135
Ω-AMT-pa4-3	1.7705
Ω-AMT-pa4-4	1.972
Ω-AMT-pa4-5	3.8125
Ω-AMT-pa4-6	2.6175
Ω-AMT-pa4-7	2.102
Ω-AMT-pa4-8	2.0455
Ω-AMT-pa4-9	2.7805
Ω-AMT-pa4-10	1.623
Ω-AMT-sarcotoxin-1	9.6945
Ω-AMT-sarcotoxin-2	21.285
Ω-AMT-sarcotoxin-3	7.892
Ω-AMT-sarcotoxin-4	9.6015
Ω-AMT-sarcotoxin-5	8.7665
Ω-AMT-sarcotoxin-6	6.9625
Ω-AMT-sarcotoxin-7	10.055
Ω-AMT-sarcotoxin-8	8.3465
Ω-AMT-sarcotoxin-9	4.995
Ω-AMT-sarcotoxin-10	16.198

### Sheet: HC50
short_name	HC50
Ω-DP-1	3.955
Ω-DP-2	1.245
Ω-DT-1	110.4
Ω-DP-3	5.707
Ω-DP-4	24.37
Ω-DP-5	28.66
Ω-DP-6	27.59
Ω-DP-7	>128
Ω-DP-8	19.79
Ω-DP-9	>128
Ω-DP-10	>128
Ω-DP-11	0.5706
Ω-DP-12	>128
Ω-DP-13	>128
Ω-DP-14	>128
Ω-DP-15	>128
Ω-DP-16	1.752
Ω-DP-17	0.9753
Ω-DP-18	>128
Ω-DP-19	>128
Ω-DP-20	2.503e-12
Ω-DP-21	49.41
Ω-DP-22	>128
Ω-DP-23	18.79
Ω-DP-24	>128
Ω-DP-25	>128
Ω-DP-26	25.69
Ω-DP-27	>128
Ω-DP-28	>128
Ω-DP-29	>128
Ω-DP-30	4.218
Ω-DP-31	56.1
Ω-DP-32	0.5617
Ω-DP-33	>128
Ω-DP-34	54.49
Ω-DP-35	0.6315
Ω-DP-36	92.46
Ω-DP-37	>128
Ω-DP-38	7.109e-12
Ω-DP-39	>128
Ω-DP-40	>128
Ω-DP-41	>128
Ω-DP-42	>128
Ω-DP-43	>128
Ω-DP-44	19.23
Ω-DP-45	0.4235
Ω-DP-46	0.08015
Ω-DP-47	>128
Ω-DP-48	0.2643
Ω-DP-49	1.618
Ω-DP-50	>128
Ω-DP-51	>128
Ω-DP-52	>128
Ω-DP-53	5.963
Ω-DP-54	>128
Ω-DP-55	>128
Ω-DP-56	>128
Ω-DP-57	>128
Ω-DP-58	18.76
Ω-DP-59	>128
Ω-DP-60	>128
Ω-DP-61	0.08861
Ω-DP-62	14.38
Ω-DP-63	>128
Ω-DP-64	>128
Ω-DP-65	>128
Ω-DP-66	10.43
Ω-DP-67	>128
Ω-DP-68	67.07
Ω-DP-69	>128
Ω-DP-70	>128
Ω-DT-2	1.762
Ω-DT-3	18.95
Ω-DT-4	1.754
Ω-DT-5	40.12
Ω-DT-6	7.435
Ω-DT-7	97.38
Ω-DT-8	>128
Ω-DT-9	40.9
Ω-DT-10	>128
Ω-DP-71	26.97
Ω-DP-72	>128
Ω-DP-73	66.69
Ω-DP-74	84.09
Ω-DP-75	>128
Ω-DP-76	2.267
Ω-DP-77	99.68
Ω-DP-78	>128
Ω-DP-79	5.945
Ω-DP-80	>128
Ω-DP-81	9.899
Ω-DP-82	48.21
Ω-DP-83	7.717
Ω-DP-84	3.333
Ω-DP-85	14.72
Mammutin-1	>128
GQ20	>128
DeNo1047	>128
OP-145-TII4	3.034e-12
As-CATH4-6L	>128
BoCo1	>128
bZIP	>128
Cecropin-P1	>128
LG21	21.6
pa4	>128
sarcotoxin-1A	>128
Ω-AT-BoCo1-1	>128
Ω-AT-BoCo1-2	>128
Ω-AU-BoCo1-3	>128
Ω-AT-BoCo1-4	>128
Ω-AT-BoCo1-5	>128
Ω-AU-BoCo1-6	>128
Ω-AT-BoCo1-7	>128
Ω-AT-BoCo1-8	>128
Ω-AT-BoCo1-9	>128
Ω-AT-BoCo1-10	>128
Ω-AP-As-CATH4-6L-1	43.68
Ω-AP-As-CATH4-6L-2	>128
Ω-AP-As-CATH4-6L-3	46.91
Ω-AP-As-CATH4-6L-4	>128
Ω-AP-As-CATH4-6L-5	115.7
Ω-AP-As-CATH4-6L-6	27.33
Ω-AP-As-CATH4-6L-7	>128
Ω-AP-As-CATH4-6L-8	67.21
Ω-AP-As-CATH4-6L-9	14.33
Ω-AT-OP145-1	0.1285
Ω-AT-OP145-2	8.01
Ω-AT-OP145-3	11.33
Ω-AT-OP145-4	0.2818
Ω-AT-OP145-5	0.4228
Ω-AT-OP145-6	1.456
Ω-AT-OP145-7	2.526
Ω-AT-OP145-8	64.87
Ω-AU-OP145-9	0.4494
Ω-AT-OP145-10	0.9813
Ω-AT-DeNo1047-1	2.703
Ω-AP-DeNo1047-2	>128
Ω-AP-DeNo1047-3	>128
Ω-AT-DeNo1047-4	>128
Ω-AT-DeNo1047-5	>128
Ω-AT-DeNo1047-6	>128
Ω-AP-DeNo1047-7	>128
Ω-AT-DeNo1047-8	>128
Ω-AT-DeNo1047-9	11.05
Ω-AT-DeNo1047-10	>128
Ω-AT-GQ20-1	4.11e-12
Ω-AU-GQ20-2	0.4068
Ω-AU-GQ20-3	2.0
Ω-AU-GQ20-4	>128
Ω-AT-GQ20-5	27.28
Ω-AU-GQ20-6	5.929
Ω-AT-GQ20-7	15.04
Ω-AT-GQ20-8	4.761
Ω-AT-GQ20-9	0.2107
Ω-AU-GQ20-10	30.25
Ω-AMT-LG21-1	15.18
Ω-AMT-LG21-2	3.779
Ω-AMT-LG21-3	27.39
Ω-AMT-LG21-4	29.26
Ω-AMT-LG21-5	4.296
Ω-AMT-LG21-6	0.966
Ω-AMT-LG21-7	4.026
Ω-AMT-LG21-8	>128
Ω-AMT-LG21-9	26.25
Ω-AMT-LG21-10	38.53
Ω-AP-Mammutin-1-1	>128
Ω-AP-Mammutin-1-2	>128
Ω-AP-Mammutin-1-3	>128
Ω-AP-Mammutin-1-4	>128
Ω-AP-Mammutin-1-5	>128
Ω-AP-Mammutin-1-6	>128
Ω-AP-Mammutin-1-7	>128
Ω-AP-Mammutin-1-8	13.3
Ω-AP-Mammutin-1-9	>128
Ω-AP-Mammutin-1-10	>128
Ω-MT-bZIP-1	>128
Ω-MT-bZIP-2	1.811
Ω-MT-bZIP-3	>128
Ω-MT-bZIP-4	1.188
Ω-MT-bZIP-5	7.201
Ω-MT-bZIP-6	>128
Ω-MT-bZIP-7	>128
Ω-MT-bZIP-8	>128
Ω-MT-bZIP-9	>128
Ω-MT-bZIP-10	>128
Ω-AMT-cecropin-1	>128
Ω-AMT-cecropin-2	>128
Ω-AMT-cecropin-3	>128
Ω-AMT-cecropin-4	>128
Ω-AMT-cecropin-5	>128
Ω-AMT-cecropin-6	>128
Ω-AMT-cecropin-7	>128
Ω-AMT-cecropin-8	>128
Ω-AMT-cecropin-9	>128
Ω-AMT-cecropin-10	>128
Ω-AMT-pa4-1	>128
Ω-AMT-pa4-2	8.54
Ω-AMT-pa4-3	0.4675
Ω-AMT-pa4-4	5.757
Ω-AMT-pa4-5	18.32
Ω-AMT-pa4-6	1.373
Ω-AMT-pa4-7	2.968
Ω-AMT-pa4-8	3.01
Ω-AMT-pa4-9	6.426
Ω-AMT-pa4-10	48.52
Ω-AMT-sarcotoxin-1	2.182
Ω-AMT-sarcotoxin-2	>128
Ω-AMT-sarcotoxin-3	>128
Ω-AMT-sarcotoxin-4	>128
Ω-AMT-sarcotoxin-5	>128
Ω-AMT-sarcotoxin-6	24.43
Ω-AMT-sarcotoxin-7	0.7261
Ω-AMT-sarcotoxin-8	23.43
Ω-AMT-sarcotoxin-9	14.27
Ω-AMT-sarcotoxin-10	>128

### Sheet: NPN
short_name	condition	concentration_uM	MaxRel_percent	AUC
Ω-DP-1	at MIC	1	23.04	781
Ω-DP-2	at MIC	2	27.2	22.92
Ω-DT-1	at MIC	4	22.32	187.5
Ω-DP-3	at MIC	0.5	41.57	1771
Ω-DP-4	at MIC	16	58.7	2614
Ω-DP-5	at MIC	2	31.91	1043
Ω-DP-6	at MIC	2	85.61	3522
Ω-DP-7	at MIC	1	14.14	490.8
Ω-DP-8	at MIC	2	44.85	1570
Ω-DP-9	at MIC	1	25.44	921.5
Ω-DP-10	at MIC	16	45.03	1896
Ω-DP-11	at MIC	0.5	24.15	54.1
Ω-DP-12	at MIC	0.5	13.84	528.6
Ω-DP-13	at MIC	8	15.76	10.61
Ω-DP-14	at MIC	0.25	43.82	1751
Ω-DP-15	at MIC	0.5	47.96	1942
Ω-DP-16	at MIC	4	25.26	469.5
Ω-DP-17	at MIC	8	26.05	307.2
Ω-DP-18	at MIC	8	16.38	528.5
Ω-DP-19	at MIC	0.58	46.52	1676
Ω-DP-20	at MIC	2	15.3	9.032
Ω-DP-21	at MIC	1	70.09	2668
Ω-DP-22	at MIC	4	29.13	881.1
Ω-DP-23	at MIC	2	21.36	675.4
Ω-DP-26	at MIC	8	27.03	759.4
Ω-DP-27	at MIC	16	59.38	2010
Ω-DP-29	at MIC	16	39.12	1567
Ω-DP-30	at MIC	2	0	0
Ω-DP-31	at MIC	2	52.19	2135
Ω-DP-32	at MIC	8	3.895	9.779
Ω-DP-34	at MIC	1	62.16	2592
Ω-DP-35	at MIC	8	22.95	827.4
Ω-DP-36	at MIC	1	32.15	935.7
Ω-DP-37	at MIC	8	42.85	1710
Ω-DP-38	at MIC	16	66.75	2776
Ω-DP-39	at MIC	0.5	42.37	1524
Ω-DP-41	at MIC	0.5	55.16	2126
Ω-DP-42	at MIC	1	51.46	1960
Ω-DP-43	at MIC	8	29.42	1168
Ω-DP-44	at MIC	1	0	0
Ω-DP-45	at MIC	8	65.87	2545
Ω-DP-46	at MIC	8	18.22	273.3
Ω-DP-47	at MIC	8	53.73	2256
Ω-DP-48	at MIC	8	29.3	979.5
Ω-DP-49	at MIC	32	47.17	1825
Ω-DP-50	at MIC	4	29.61	1109
Ω-DP-51	at MIC	2	37.99	801.9
Ω-DP-52	at MIC	0.5	58.5	2386
Ω-DP-53	at MIC	4	26.23	921.4
Ω-DP-54	at MIC	2	17.19	675.5
Ω-DP-55	at MIC	4	38.85	1533
Ω-DP-56	at MIC	32	0	0
Ω-DP-57	at MIC	32	17.28	504.9
Ω-DP-58	at MIC	2	49.79	2001
Ω-DP-60	at MIC	0.25	12.9	7.372
Ω-DP-61	at MIC	2	20.1	574.8
Ω-DP-62	at MIC	1	16.67	569.7
Ω-DP-63	at MIC	32	28.04	310.7
Ω-DP-65	at MIC	32	24.48	875
Ω-DP-66	at MIC	4	52.9	1863
Ω-DP-67	at MIC	32	0	0
Ω-DP-68	at MIC	1	42.99	1817
Ω-DP-69	at MIC	2	14.83	510.3
Ω-DP-70	at MIC	8	35.42	1262
Ω-DT-2	at MIC	16	36.7	640.7
Ω-DT-3	at MIC	16	39.5	461.6
Ω-DT-4	at MIC	4	16.37	103.4
Ω-DT-5	at MIC	2	11.88	7.879
Ω-DT-6	at MIC	8	24.51	290
Ω-DT-7	at MIC	4	23.18	184
Ω-DT-8	at MIC	8	31.29	301.2
Ω-DT-9	at MIC	16	30.43	208.1
Ω-DT-10	at MIC	4	21.83	234.1
Ω-DP-71	at MIC	2	18.14	133.5
Ω-DP-73	at MIC	32	23.07	247.8
Ω-DP-74	at MIC	32	32.5	874.3
Ω-DP-75	at MIC	4	33.69	747.9
Ω-DP-76	at MIC	4	22.89	339.4
Ω-DP-77	at MIC	2	11.21	58.07
Ω-DP-78	at MIC	16	22.67	142.1
Ω-DP-79	at MIC	2	24.89	171.8
Ω-DP-80	at MIC	64	24.78	192.5
Ω-DP-81	at MIC	1	32.02	644.9
Ω-DP-82	at MIC	8	25.32	338
Ω-DP-83	at MIC	4	31.65	866.5
Ω-DP-85	at MIC	8	23.99	217.1
Polymyxin B	at MIC	0.125	16.51	461.9
Levofloxacin	at MIC	0.25	23.58	836.8
GQ20	at MIC	64	37.04	925.1
BoCo1	at MIC	32	35.73	1359
Cecropin-P1	at MIC	0.5	63.32	3207
LG21	at MIC	0.25	92.46	4738
pa4	at MIC	1	4.419	50.5
sarcotoxin-1A	at MIC	0.5	5.012	57.75
Ω-AT-BoCo1-1	at MIC	8	40.79	1601
Ω-AT-BoCo1-2	at MIC	2	58.18	2319
Ω-AU-BoCo1-3	at MIC	8	47.99	2002
Ω-AT-BoCo1-4	at MIC	16	34.47	1190
Ω-AT-BoCo1-5	at MIC	0.25	37.94	1297
Ω-AU-BoCo1-6	at MIC	4	52.16	2085
Ω-AT-BoCo1-7	at MIC	4	41.01	1494
Ω-AT-BoCo1-8	at MIC	0.5	36.94	1445
Ω-AT-BoCo1-9	at MIC	0.5	38.17	1396
Ω-AT-BoCo1-10	at MIC	2	33.63	1214
Ω-AP-As-CATH4-6L-1	at MIC	2	20.58	769.4
Ω-AP-As-CATH4-6L-2	at MIC	0.5	13.8	478.8
Ω-AP-As-CATH4-6L-3	at MIC	2	25.67	885.4
Ω-AP-As-CATH4-6L-4	at MIC	2	21.55	834.8
Ω-AP-As-CATH4-6L-5	at MIC	0.5	24.75	911.3
Ω-AP-As-CATH4-6L-6	at MIC	2	23.53	802.2
Ω-AP-As-CATH4-6L-7	at MIC	0.5	18.57	760.5
Ω-AP-As-CATH4-6L-8	at MIC	4	21.78	979.2
Ω-AP-As-CATH4-6L-9	at MIC	4	20.93	916.7
Ω-AT-OP145-3	at MIC	64	64.69	1983
Ω-AT-OP145-6	at MIC	32	63.72	1920
Ω-AT-OP145-7	at MIC	8	18.68	624.9
Ω-AU-OP145-9	at MIC	32	66.63	1992
Ω-AT-OP145-10	at MIC	32	7.616	182
Ω-AT-DeNo1047-1	at MIC	0.5	60.21	1849
Ω-AP-DeNo1047-2	at MIC	16	61.7	2003
Ω-AT-DeNo1047-4	at MIC	4	39.41	992.9
Ω-AT-DeNo1047-5	at MIC	8	63.08	2000
Ω-AT-DeNo1047-6	at MIC	16	58.24	1753
Ω-AP-DeNo1047-7	at MIC	4	45.2	1355
Ω-AT-DeNo1047-8	at MIC	4	51.58	1522
Ω-AT-DeNo1047-9	at MIC	2	60.75	1757
Ω-AT-DeNo1047-10	at MIC	32	48.32	1360
Ω-AT-GQ20-1	at MIC	16	53.72	1446
Ω-AU-GQ20-2	at MIC	4	55.18	1500
Ω-AU-GQ20-3	at MIC	2	40.3	1048
Ω-AU-GQ20-4	at MIC	4	42.65	773.7
Ω-AT-GQ20-5	at MIC	0.13	46.07	1088
Ω-AU-GQ20-6	at MIC	8	48.46	1213
Ω-AT-GQ20-7	at MIC	2	40.39	1048
Ω-AT-GQ20-8	at MIC	2	55.75	1697
Ω-AT-GQ20-9	at MIC	4	49.53	1181
Ω-AU-GQ20-10	at MIC	16	55.16	1530
Ω-AMT-LG21-1	at MIC	0.25	3.013	21.17
Ω-AMT-LG21-2	at MIC	0.5	104.5	5300
Ω-AMT-LG21-3	at MIC	2	0	0
Ω-AMT-LG21-4	at MIC	0.5	98.56	4955
Ω-AMT-LG21-5	at MIC	0.5	91.59	4692
Ω-AMT-LG21-6	at MIC	0.25	106.7	5410
Ω-AMT-LG21-7	at MIC	0.5	101.7	5197
Ω-AMT-LG21-8	at MIC	0.5	108	5488
Ω-AMT-LG21-9	at MIC	0.25	0	0
Ω-AMT-LG21-10	at MIC	2	100	5073
Ω-AP-Mammutin-1-1	at MIC	64	45.02	885.6
Ω-AP-Mammutin-1-2	at MIC	64	12.88	69.55
Ω-AP-Mammutin-1-3	at MIC	4	40.81	726.5
Ω-AP-Mammutin-1-4	at MIC	8	41.33	582.9
Ω-AP-Mammutin-1-5	at MIC	16	38.57	589.5
Ω-AP-Mammutin-1-6	at MIC	8	37.95	632
Ω-AP-Mammutin-1-7	at MIC	64	38.54	538.8
Ω-AP-Mammutin-1-8	at MIC	64	61.03	1331
Ω-AP-Mammutin-1-9	at MIC	32	32.77	667.3
Ω-AP-Mammutin-1-10	at MIC	16	31.86	621.9
Ω-MT-bZIP-1	at MIC	0.13	58.04	2938
Ω-MT-bZIP-2	at MIC	8	42.6	1770
Ω-MT-bZIP-3	at MIC	1	60.32	2347
Ω-MT-bZIP-4	at MIC	4	41.28	1663
Ω-MT-bZIP-5	at MIC	16	53.49	2158
Ω-MT-bZIP-6	at MIC	2	56.44	2486
Ω-MT-bZIP-8	at MIC	0.5	59.03	3151
Ω-MT-bZIP-9	at MIC	0.25	59.46	2854
Ω-MT-bZIP-10	at MIC	0.5	47.09	1902
Ω-AMT-cecropin-1	at MIC	0.5	81.48	4242
Ω-AMT-cecropin-3	at MIC	0.13	61.45	3297
Ω-AMT-cecropin-4	at MIC	1	82.44	4296
Ω-AMT-cecropin-5	at MIC	0.25	87.13	4505
Ω-AMT-cecropin-6	at MIC	0.25	72.79	3942
Ω-AMT-cecropin-7	at MIC	0.25	70.83	3661
Ω-AMT-cecropin-8	at MIC	0.13	66.99	3664
Ω-AMT-cecropin-9	at MIC	0.25	67	3614
Ω-AMT-cecropin-10	at MIC	0.5	79.25	4186
Ω-AMT-pa4-1	at MIC	0.5	5.42	45.05
Ω-AMT-pa4-2	at MIC	1	5.884	66.38
Ω-AMT-pa4-3	at MIC	2	8.59	335.2
Ω-AMT-pa4-4	at MIC	1	0	0
Ω-AMT-pa4-5	at MIC	2	4.226	38.25
Ω-AMT-pa4-6	at MIC	0.5	7.435	84.52
Ω-AMT-pa4-7	at MIC	2	8.223	35.47
Ω-AMT-pa4-8	at MIC	0.5	3.886	39.11
Ω-AMT-pa4-9	at MIC	2	2.146	11.27
Ω-AMT-pa4-10	at MIC	0.5	0	0
Ω-AMT-sarcotoxin-1	at MIC	1	9.822	125.2
Ω-AMT-sarcotoxin-2	at MIC	0.5	20.11	165.1
Ω-AMT-sarcotoxin-3	at MIC	0.5	22.34	345.3
Ω-AMT-sarcotoxin-4	at MIC	1	14.19	471.1
Ω-AMT-sarcotoxin-5	at MIC	1	11.41	170.2
Ω-AMT-sarcotoxin-6	at MIC	0.5	23.21	311.1
Ω-AMT-sarcotoxin-7	at MIC	1	7.581	103.7
Ω-AMT-sarcotoxin-8	at MIC	1	9.314	121.4
Ω-AMT-sarcotoxin-9	at MIC	1	6.852	40.18
Ω-AMT-sarcotoxin-10	at MIC	2	10.99	360.5
Triton	at MIC		109.7	4078
Polymyxin B	fixed concentration		31.26	1098
Levofloxacin	fixed concentration		29.37	1017
Mammutin-1	fixed concentration	16	48.29	910.4
GQ20	fixed concentration	4	48.11	268.3
DeNo1047	fixed concentration	4	54.09	422.4
OP-145-TII4	fixed concentration	32	38.7	1017
As-CATH4-6L	fixed concentration	1	36.5	1300
BoCo1	fixed concentration	2	0	0
bZIP	fixed concentration	2	7.623	93.59
Cecropin-P1	fixed concentration	0.5	17.7	753.8
LG21	fixed concentration	0.5	4.164	6.871
pa4	fixed concentration	0.5	40.2	1403
sarcotoxin-1A	fixed concentration	0.5	40.98	858.4
Ω-AT-BoCo1-1	fixed concentration	2
Ω-AT-BoCo1-2	fixed concentration	2	6.355	139
Ω-AU-BoCo1-3	fixed concentration	2	2.892	25.56
Ω-AT-BoCo1-4	fixed concentration	2	6.052	88.61
Ω-AT-BoCo1-5	fixed concentration	2	5.397	2.41
Ω-AU-BoCo1-6	fixed concentration	2	1.846	5.431
Ω-AT-BoCo1-7	fixed concentration	2	17.17	630.8
Ω-AT-BoCo1-8	fixed concentration	2	5.468	100.3
Ω-AT-BoCo1-9	fixed concentration	2	8.261	251.3
Ω-AT-BoCo1-10	fixed concentration	2	4.942	35.58
Ω-AP-As-CATH4-6L-1	fixed concentration	1	50.24	1417
Ω-AP-As-CATH4-6L-2	fixed concentration	1	49.33	1108
Ω-AP-As-CATH4-6L-3	fixed concentration	1	40.05	1273
Ω-AP-As-CATH4-6L-4	fixed concentration	1	0	0
Ω-AP-As-CATH4-6L-5	fixed concentration	1	0	0
Ω-AP-As-CATH4-6L-6	fixed concentration	1	0	0
Ω-AP-As-CATH4-6L-7	fixed concentration	1	0	0
Ω-AP-As-CATH4-6L-8	fixed concentration	1	0	0
Ω-AP-As-CATH4-6L-9	fixed concentration	1	0	0
Ω-AT-OP145-1	fixed concentration	32	47.19	849.6
Ω-AT-OP145-2	fixed concentration	32	41.1	653.5
Ω-AT-OP145-3	fixed concentration	32	42.53	666.5
Ω-AT-OP145-4	fixed concentration	32	48.21	876.8
Ω-AT-OP145-5	fixed concentration	32	46.41	1143
Ω-AT-OP145-6	fixed concentration	32	26.19	448.6
Ω-AT-OP145-7	fixed concentration	32	44.67	1178
Ω-AT-OP145-8	fixed concentration	32	45.16	1218
Ω-AU-OP145-9	fixed concentration	32	40.93	1232
Ω-AT-OP145-10	fixed concentration	32	47.35	1386
Ω-AT-DeNo1047-1	fixed concentration	4	26.02	635.7
Ω-AP-DeNo1047-2	fixed concentration	4	15.34	177.8
Ω-AP-DeNo1047-3	fixed concentration	4	18.4	537.3
Ω-AT-DeNo1047-4	fixed concentration	4	34.47	121.5
Ω-AT-DeNo1047-5	fixed concentration	4	49.49	353.9
Ω-AT-DeNo1047-6	fixed concentration	4	54.77	400.3
Ω-AP-DeNo1047-7	fixed concentration	4	36.36	164.5
Ω-AT-DeNo1047-8	fixed concentration	4	8.536	269.9
Ω-AT-DeNo1047-9	fixed concentration	4	52.68	363.2
Ω-AT-DeNo1047-10	fixed concentration	4	27.75	681.9
Ω-AT-GQ20-1	fixed concentration	4	9.673	3.391
Ω-AU-GQ20-2	fixed concentration	4	50.55	645.7
Ω-AU-GQ20-3	fixed concentration	4	20	21.84
Ω-AU-GQ20-4	fixed concentration	4	46.48	317.4
Ω-AT-GQ20-5	fixed concentration	4	47.08	291.4
Ω-AU-GQ20-6	fixed concentration	4	50.95	562.6
Ω-AT-GQ20-7	fixed concentration	4	43.93	306.7
Ω-AT-GQ20-8	fixed concentration	4	29.47	40.83
Ω-AT-GQ20-9	fixed concentration	4	58.33	820
Ω-AU-GQ20-10	fixed concentration	4	67.27	942.2
Ω-AMT-LG21-1	fixed concentration	0.5	12.59	184.3
Ω-AMT-LG21-2	fixed concentration	0.5	5.987	11.98
Ω-AMT-LG21-3	fixed concentration	0.5	8.461	352.6
Ω-AMT-LG21-4	fixed concentration	0.5	10.7	118.4
Ω-AMT-LG21-5	fixed concentration	0.5	1.656	1.211
Ω-AMT-LG21-6	fixed concentration	0.5	13.12	288.1
Ω-AMT-LG21-7	fixed concentration	0.5	12.6	381.2
Ω-AMT-LG21-8	fixed concentration	0.5	3.866	2.463
Ω-AMT-LG21-9	fixed concentration	0.5	19.4	402.4
Ω-AMT-LG21-10	fixed concentration	0.5	6.692	212.7
Ω-AP-Mammutin-1-1	fixed concentration	16	35.86	142.2
Ω-AP-Mammutin-1-2	fixed concentration	16	45.88	430.1
Ω-AP-Mammutin-1-3	fixed concentration	16	51.83	615.4
Ω-AP-Mammutin-1-4	fixed concentration	16	37.16	139.7
Ω-AP-Mammutin-1-5	fixed concentration	16	50.02	378.3
Ω-AP-Mammutin-1-6	fixed concentration	16	48.86	470.2
Ω-AP-Mammutin-1-7	fixed concentration	16	36.45	178.6
Ω-AP-Mammutin-1-8	fixed concentration	16	43.79	280
Ω-AP-Mammutin-1-9	fixed concentration	16	31.27	159.4
Ω-AP-Mammutin-1-10	fixed concentration	16	13.49	4.761
Ω-MT-bZIP-1	fixed concentration	2	16.49	42.07
Ω-MT-bZIP-2	fixed concentration	2	23.06	675.8
Ω-MT-bZIP-3	fixed concentration	2	23.68	946.5
Ω-MT-bZIP-4	fixed concentration	2	19.37	329
Ω-MT-bZIP-5	fixed concentration	2	18.32	638.9
Ω-MT-bZIP-6	fixed concentration	2	24.21	920.4
Ω-MT-bZIP-7	fixed concentration	2	29.34	776.5
Ω-MT-bZIP-8	fixed concentration	2	19.52	472.8
Ω-MT-bZIP-9	fixed concentration	2	18.86	534.8
Ω-MT-bZIP-10	fixed concentration	2	20.75	885.5
Ω-AMT-cecropin-1	fixed concentration	0.5	12.62	166.2
Ω-AMT-cecropin-2	fixed concentration	0.5	27.2	928.2
Ω-AMT-cecropin-3	fixed concentration	0.5	20.78	622.6
Ω-AMT-cecropin-4	fixed concentration	0.5	2.627	15.68
Ω-AMT-cecropin-5	fixed concentration	0.5	12.14	354.6
Ω-AMT-cecropin-6	fixed concentration	0.5	22.36	797.9
Ω-AMT-cecropin-7	fixed concentration	0.5	13.93	236.8
Ω-AMT-cecropin-8	fixed concentration	0.5	27.87	863.1
Ω-AMT-cecropin-9	fixed concentration	0.5	23	532.4
Ω-AMT-cecropin-10	fixed concentration	0.5	3.996	31.36
Ω-AMT-pa4-1	fixed concentration	0.5	41.21	986.8
Ω-AMT-pa4-2	fixed concentration	0.5	19.03	208.1
Ω-AMT-pa4-3	fixed concentration	0.5	44.9	687.6
Ω-AMT-pa4-4	fixed concentration	0.5	19.4	713.8
Ω-AMT-pa4-5	fixed concentration	0.5	35.32	1244
Ω-AMT-pa4-6	fixed concentration	0.5	24.65	466
Ω-AMT-pa4-7	fixed concentration	0.5	19.74	204.2
Ω-AMT-pa4-8	fixed concentration	0.5	25.17	287.4
Ω-AMT-pa4-9	fixed concentration	0.5	27.07	1064
Ω-AMT-pa4-10	fixed concentration	0.5	14.89	87.49
Ω-AMT-sarcotoxin-1	fixed concentration	0.5	54.25	1090
Ω-AMT-sarcotoxin-2	fixed concentration	0.5	8.614	76.68
Ω-AMT-sarcotoxin-3	fixed concentration	0.5	21.8	269.6
Ω-AMT-sarcotoxin-4	fixed concentration	0.5	26.05	385.6
Ω-AMT-sarcotoxin-5	fixed concentration	0.5	55.52	1382
Ω-AMT-sarcotoxin-6	fixed concentration	0.5	32.82	1186
Ω-AMT-sarcotoxin-7	fixed concentration	0.5	8.686	60.38
Ω-AMT-sarcotoxin-8	fixed concentration	0.5	24.24	852
Ω-AMT-sarcotoxin-9	fixed concentration	0.5	4.031	129.8
Ω-AMT-sarcotoxin-10	fixed concentration	0.5	27.23	981.5
Triton	fixed concentration		417.7	17193

### Sheet: DiSC3(5)
short_name	condition	concentration_uM	MaxRel_percent	AUC
Ω-DP-1	at MIC	1	103.6	3784
Ω-DP-2	at MIC	2	85.19	3369
Ω-DT-1	at MIC	4	86.27	2996
Ω-DP-3	at MIC	0.5	76.39	2834
Ω-DP-4	at MIC	16	49.98	1981
Ω-DP-5	at MIC	2	70.67	2701
Ω-DP-6	at MIC	2	94.36	3622
Ω-DP-7	at MIC	1	90.93	3351
Ω-DP-8	at MIC	2	97.18	3675
Ω-DP-9	at MIC	1	81.95	3123
Ω-DP-10	at MIC	16	93.03	3519
Ω-DP-11	at MIC	0.5	99.26	4031
Ω-DP-12	at MIC	0.5	67.5	2648
Ω-DP-13	at MIC	8	69.62	2718
Ω-DP-14	at MIC	0.25	85.23	3262
Ω-DP-15	at MIC	0.5	96.85	3645
Ω-DP-16	at MIC	4	98.92	3580
Ω-DP-17	at MIC	8	105.1	4160
Ω-DP-18	at MIC	8	71.64	2756
Ω-DP-19	at MIC	0.58	96.87	3585
Ω-DP-20	at MIC	2	100.9	3587
Ω-DP-21	at MIC	1	79.84	3171
Ω-DP-22	at MIC	4	99.62	3788
Ω-DP-23	at MIC	2	102	3947
Ω-DP-26	at MIC	8	60.07	2223
Ω-DP-27	at MIC	16	59.09	2272
Ω-DP-29	at MIC	16	71.39	2780
Ω-DP-30	at MIC	2	61.54	2160
Ω-DP-31	at MIC	2	13.41	62.23
Ω-DP-32	at MIC	8	107.3	4093
Ω-DP-34	at MIC	1	94.59	3532
Ω-DP-35	at MIC	8	105.5	4173
Ω-DP-36	at MIC	1	94.87	3674
Ω-DP-37	at MIC	8	9.272	12.62
Ω-DP-38	at MIC	16	109.3	4026
Ω-DP-39	at MIC	0.5	115.8	4330
Ω-DP-41	at MIC	0.5	96.92	3774
Ω-DP-42	at MIC	1	61.94	2531
Ω-DP-43	at MIC	8	74.69	2913
Ω-DP-44	at MIC	1	104.5	4247
Ω-DP-45	at MIC	8	116.4	4144
Ω-DP-46	at MIC	8	108.1	3933
Ω-DP-47	at MIC	8	70.64	2647
Ω-DP-48	at MIC	8	132.5	4729
Ω-DP-49	at MIC	32	111.3	4022
Ω-DP-50	at MIC	4	56.71	2222
Ω-DP-51	at MIC	2	59.5	2351
Ω-DP-52	at MIC	0.5	90.64	3401
Ω-DP-53	at MIC	4	87.24	3158
Ω-DP-54	at MIC	2	83.37	3164
Ω-DP-55	at MIC	4	72.78	2918
Ω-DP-56	at MIC	32	51.39	1839
Ω-DP-57	at MIC	32	79.09	3157
Ω-DP-58	at MIC	2	47.5	1746
Ω-DP-60	at MIC	0.25	73.41	2822
Ω-DP-61	at MIC	2	110.6	3962
Ω-DP-62	at MIC	1	96.74	3644
Ω-DP-63	at MIC	32	8.233	29.9
Ω-DP-65	at MIC	32	62.34	2303
Ω-DP-66	at MIC	4	73.72	2953
Ω-DP-67	at MIC	32	62.37	2310
Ω-DP-68	at MIC	1	70.5	2631
Ω-DP-69	at MIC	2	61.64	2494
Ω-DP-70	at MIC	8	66.29	2641
Ω-DT-2	at MIC	16	115.9	3921
Ω-DT-3	at MIC	16	106.8	3592
Ω-DT-4	at MIC	4	56.15	1802
Ω-DT-5	at MIC	2	87.13	2909
Ω-DT-6	at MIC	8	54.68	2205
Ω-DT-7	at MIC	4	110.5	3732
Ω-DT-8	at MIC	8	72.55	2517
Ω-DT-9	at MIC	16	92.57	3369
Ω-DT-10	at MIC	4	106.9	3720
Ω-DP-71	at MIC	2	111.1	3793
Ω-DP-73	at MIC	32	60.05	2138
Ω-DP-74	at MIC	32	111.8	3756
Ω-DP-75	at MIC	4	99.26	3556
Ω-DP-76	at MIC	4	102.2	3757
Ω-DP-77	at MIC	2	77.53	3004
Ω-DP-78	at MIC	16	96.34	3392
Ω-DP-79	at MIC	2	94.14	3046
Ω-DP-80	at MIC	64	105.3	3725
Ω-DP-81	at MIC	1	92.47	3402
Ω-DP-82	at MIC	8	76.02	2717
Ω-DP-83	at MIC	4	99.18	3507
Ω-DP-85	at MIC	8	86.35	2937
Polymyxin B	at MIC	0.125	70.55	2704
Levofloxacin	at MIC	0.25	64.48	2560
GQ20	at MIC	64	8.151	43.73
BoCo1	at MIC	32	66.83	2613
Cecropin-P1	at MIC	0.5	100.6	3675
LG21	at MIC	0.25	99.15	3336
pa4	at MIC	1	92.63	3462
sarcotoxin-1A	at MIC	0.5	80.52	3075
Ω-AT-BoCo1-1	at MIC	8	80.73	3208
Ω-AT-BoCo1-2	at MIC	2	82.33	3059
Ω-AU-BoCo1-3	at MIC	8	60.82	2384
Ω-AT-BoCo1-4	at MIC	16	75.72	2781
Ω-AT-BoCo1-5	at MIC	0.25	96.27	3600
Ω-AU-BoCo1-6	at MIC	4	78.55	2968
Ω-AT-BoCo1-7	at MIC	4	79.93	3079
Ω-AT-BoCo1-8	at MIC	0.5	72.88	2784
Ω-AT-BoCo1-9	at MIC	0.5	78.42	3012
Ω-AT-BoCo1-10	at MIC	2	67.55	2631
Ω-AP-As-CATH4-6L-1	at MIC	2	86.56	3375
Ω-AP-As-CATH4-6L-2	at MIC	0.5	87.96	3387
Ω-AP-As-CATH4-6L-3	at MIC	2	101.2	3632
Ω-AP-As-CATH4-6L-4	at MIC	2	57.2	2348
Ω-AP-As-CATH4-6L-5	at MIC	0.5	97.22	3497
Ω-AP-As-CATH4-6L-6	at MIC	2	103.4	3991
Ω-AP-As-CATH4-6L-7	at MIC	0.5	87.53	3332
Ω-AP-As-CATH4-6L-8	at MIC	4	90.93	3460
Ω-AP-As-CATH4-6L-9	at MIC	4	97.91	3730
Ω-AT-OP145-3	at MIC	64	107.9	3983
Ω-AT-OP145-6	at MIC	32	117.6	4158
Ω-AT-OP145-7	at MIC	8	111.5	3805
Ω-AU-OP145-9	at MIC	32	112.4	4394
Ω-AT-OP145-10	at MIC	32	109.9	3559
Ω-AT-DeNo1047-1	at MIC	0.5	138.1	5295
Ω-AP-DeNo1047-2	at MIC	16	89.95	3520
Ω-AT-DeNo1047-4	at MIC	4	91.01	3586
Ω-AT-DeNo1047-5	at MIC	8	85.32	3272
Ω-AT-DeNo1047-6	at MIC	16	93.36	3525
Ω-AP-DeNo1047-7	at MIC	4	100.9	3751
Ω-AT-DeNo1047-8	at MIC	4	99.61	3861
Ω-AT-DeNo1047-9	at MIC	2	103.7	3816
Ω-AT-DeNo1047-10	at MIC	32	107.1	4480
Ω-AT-GQ20-1	at MIC	16	135.3	5157
Ω-AU-GQ20-2	at MIC	4	93.33	3671
Ω-AU-GQ20-3	at MIC	2	98.01	3613
Ω-AU-GQ20-4	at MIC	4	65.09	2644
Ω-AT-GQ20-5	at MIC	0.13	106.7	3865
Ω-AU-GQ20-6	at MIC	8	88.45	3556
Ω-AT-GQ20-7	at MIC	2	92.6	3490
Ω-AT-GQ20-8	at MIC	2	104.1	3996
Ω-AT-GQ20-9	at MIC	4	89.1	3414
Ω-AU-GQ20-10	at MIC	16	82.08	3207
Ω-AMT-LG21-1	at MIC	0.25	93.19	3515
Ω-AMT-LG21-2	at MIC	0.5	96.65	3302
Ω-AMT-LG21-3	at MIC	2	113.7	3880
Ω-AMT-LG21-4	at MIC	0.5	14.66	16.87
Ω-AMT-LG21-5	at MIC	0.5	98.72	3404
Ω-AMT-LG21-6	at MIC	0.25	21.43	46.41
Ω-AMT-LG21-7	at MIC	0.5	18.88	39.83
Ω-AMT-LG21-8	at MIC	0.5	16.93	26.93
Ω-AMT-LG21-9	at MIC	0.25	113.1	3997
Ω-AMT-LG21-10	at MIC	2	11.98	11.37
Ω-AP-Mammutin-1-1	at MIC	64	95.8	3306
Ω-AP-Mammutin-1-2	at MIC	64	107.4	3613
Ω-AP-Mammutin-1-3	at MIC	4	93.76	3352
Ω-AP-Mammutin-1-4	at MIC	8	104.4	3744
Ω-AP-Mammutin-1-5	at MIC	16	90.85	3332
Ω-AP-Mammutin-1-6	at MIC	8	96.61	3599
Ω-AP-Mammutin-1-7	at MIC	64	98.37	3507
Ω-AP-Mammutin-1-8	at MIC	64	102.5	3827
Ω-AP-Mammutin-1-9	at MIC	32	129.5	4341
Ω-AP-Mammutin-1-10	at MIC	16	118.2	4294
Ω-MT-bZIP-1	at MIC	0.13	84.48	3173
Ω-MT-bZIP-2	at MIC	8	76.95	2701
Ω-MT-bZIP-3	at MIC	1	77.73	3109
Ω-MT-bZIP-4	at MIC	4	110.4	4118
Ω-MT-bZIP-5	at MIC	16	19.8	38.41
Ω-MT-bZIP-6	at MIC	2	102	3439
Ω-MT-bZIP-8	at MIC	0.5	13.98	57.57
Ω-MT-bZIP-9	at MIC	0.25	11.39	77.18
Ω-MT-bZIP-10	at MIC	0.5	115	4004
Ω-AMT-cecropin-1	at MIC	0.5	11.4	8.619
Ω-AMT-cecropin-3	at MIC	0.13	104.5	3831
Ω-AMT-cecropin-4	at MIC	1	79.34	2998
Ω-AMT-cecropin-5	at MIC	0.25	11.51	11.02
Ω-AMT-cecropin-6	at MIC	0.25	14.73	17.8
Ω-AMT-cecropin-7	at MIC	0.25	11.49	18.18
Ω-AMT-cecropin-8	at MIC	0.13	17.22	34.27
Ω-AMT-cecropin-9	at MIC	0.25	12.42	20.08
Ω-AMT-cecropin-10	at MIC	0.5	9.488	9.285
Ω-AMT-pa4-1	at MIC	0.5	104.1	3448
Ω-AMT-pa4-2	at MIC	1	116	4418
Ω-AMT-pa4-3	at MIC	2	101.3	3836
Ω-AMT-pa4-4	at MIC	1	98.95	3275
Ω-AMT-pa4-5	at MIC	2	95.35	3395
Ω-AMT-pa4-6	at MIC	0.5	96.34	3311
Ω-AMT-pa4-7	at MIC	2	123.3	4102
Ω-AMT-pa4-8	at MIC	0.5	129	4155
Ω-AMT-pa4-9	at MIC	2	106.6	3478
Ω-AMT-pa4-10	at MIC	0.5	98.99	3195
Ω-AMT-sarcotoxin-1	at MIC	1	8.602	20.7
Ω-AMT-sarcotoxin-2	at MIC	0.5	73.56	2814
Ω-AMT-sarcotoxin-3	at MIC	0.5	83.89	3333
Ω-AMT-sarcotoxin-4	at MIC	1	100.9	3541
Ω-AMT-sarcotoxin-5	at MIC	1	95.11	3346
Ω-AMT-sarcotoxin-6	at MIC	0.5	85.43	3511
Ω-AMT-sarcotoxin-7	at MIC	1	109.5	3977
Ω-AMT-sarcotoxin-8	at MIC	1	101.7	3722
Ω-AMT-sarcotoxin-9	at MIC	1	84.9	3188
Ω-AMT-sarcotoxin-10	at MIC	2	100.9	3731
Triton	at MIC		495.1	18434
Polymyxin B	fixed concentration		66.93	2329
Levofloxacin	fixed concentration		59.51	2119
Mammutin-1	fixed concentration	16	99.84	3267
GQ20	fixed concentration	4	52.54	1933
DeNo1047	fixed concentration	4	53.83	1850
OP-145-TII4	fixed concentration	32	99.28	3653
As-CATH4-6L	fixed concentration	1	104.9	4156
BoCo1	fixed concentration	2	14.09	15.64
bZIP	fixed concentration	2	80.37	2974
Cecropin-P1	fixed concentration	0.5	20.26	573.4
LG21	fixed concentration	0.5	57.26	2219
pa4	fixed concentration	0.5	8.218	33.16
sarcotoxin-1A	fixed concentration	0.5	8.619	36.64
Ω-AT-BoCo1-1	fixed concentration	2	66.97	2503
Ω-AT-BoCo1-2	fixed concentration	2	80.63	2975
Ω-AU-BoCo1-3	fixed concentration	2	57.14	2126
Ω-AT-BoCo1-4	fixed concentration	2	57.33	2219
Ω-AT-BoCo1-5	fixed concentration	2	9.4	9.421
Ω-AU-BoCo1-6	fixed concentration	2	57.92	2196
Ω-AT-BoCo1-7	fixed concentration	2	76.45	2876
Ω-AT-BoCo1-8	fixed concentration	2	70.4	2727
Ω-AT-BoCo1-9	fixed concentration	2	80.55	2998
Ω-AT-BoCo1-10	fixed concentration	2	64.09	2450
Ω-AP-As-CATH4-6L-1	fixed concentration	1	8.773	3.756
Ω-AP-As-CATH4-6L-2	fixed concentration	1	68.77	2668
Ω-AP-As-CATH4-6L-3	fixed concentration	1	10.31	6.628
Ω-AP-As-CATH4-6L-4	fixed concentration	1	74.97	2752
Ω-AP-As-CATH4-6L-5	fixed concentration	1	93.09	3322
Ω-AP-As-CATH4-6L-6	fixed concentration	1	14.3	18.29
Ω-AP-As-CATH4-6L-7	fixed concentration	1	76.51	2901
Ω-AP-As-CATH4-6L-8	fixed concentration	1	19.68	23.3
Ω-AP-As-CATH4-6L-9	fixed concentration	1	12.25	6.836
Ω-AT-OP145-1	fixed concentration	32	88.77	3376
Ω-AT-OP145-2	fixed concentration	32	87.24	3347
Ω-AT-OP145-3	fixed concentration	32	78.69	3207
Ω-AT-OP145-4	fixed concentration	32	10.56	37.5
Ω-AT-OP145-5	fixed concentration	32	86.89	3556
Ω-AT-OP145-6	fixed concentration	32	94.29	3432
Ω-AT-OP145-7	fixed concentration	32	97.76	3413
Ω-AT-OP145-8	fixed concentration	32	11.01	23.86
Ω-AU-OP145-9	fixed concentration	32	104.3	3890
Ω-AT-OP145-10	fixed concentration	32	111	3850
Ω-AT-DeNo1047-1	fixed concentration	4	94.88	3578
Ω-AP-DeNo1047-2	fixed concentration	4	82.9	3259
Ω-AP-DeNo1047-3	fixed concentration	4	9.831	32
Ω-AT-DeNo1047-4	fixed concentration	4	56.24	1915
Ω-AT-DeNo1047-5	fixed concentration	4	52.3	1777
Ω-AT-DeNo1047-6	fixed concentration	4	65.2	2197
Ω-AP-DeNo1047-7	fixed concentration	4	61.42	2179
Ω-AT-DeNo1047-8	fixed concentration	4	103.5	3790
Ω-AT-DeNo1047-9	fixed concentration	4	62.56	2046
Ω-AT-DeNo1047-10	fixed concentration	4	104	3784
Ω-AT-GQ20-1	fixed concentration	4	63.4	2184
Ω-AU-GQ20-2	fixed concentration	4	76.9	2584
Ω-AU-GQ20-3	fixed concentration	4	60.26	2172
Ω-AU-GQ20-4	fixed concentration	4	77.06	2631
Ω-AT-GQ20-5	fixed concentration	4	58.63	2027
Ω-AU-GQ20-6	fixed concentration	4	87.6	2824
Ω-AT-GQ20-7	fixed concentration	4	53.65	1930
Ω-AT-GQ20-8	fixed concentration	4	59.46	2128
Ω-AT-GQ20-9	fixed concentration	4	70.91	2411
Ω-AU-GQ20-10	fixed concentration	4	75.19	2478
Ω-AMT-LG21-1	fixed concentration	0.5	62.59	2353
Ω-AMT-LG21-2	fixed concentration	0.5	51.02	2009
Ω-AMT-LG21-3	fixed concentration	0.5	9.554	36.8
Ω-AMT-LG21-4	fixed concentration	0.5	8.786	20.53
Ω-AMT-LG21-5	fixed concentration	0.5	60.15	2230
Ω-AMT-LG21-6	fixed concentration	0.5	8.402	33.84
Ω-AMT-LG21-7	fixed concentration	0.5	70.66	2685
Ω-AMT-LG21-8	fixed concentration	0.5	53.26	2045
Ω-AMT-LG21-9	fixed concentration	0.5	46.22	1719
Ω-AMT-LG21-10	fixed concentration	0.5	76.41	2797
Ω-AP-Mammutin-1-1	fixed concentration	16	47.78	1555
Ω-AP-Mammutin-1-2	fixed concentration	16	76.58	2642
Ω-AP-Mammutin-1-3	fixed concentration	16	66.75	2298
Ω-AP-Mammutin-1-4	fixed concentration	16	62.42	2109
Ω-AP-Mammutin-1-5	fixed concentration	16	72.55	2539
Ω-AP-Mammutin-1-6	fixed concentration	16	70.6	2533
Ω-AP-Mammutin-1-7	fixed concentration	16	84.69	2805
Ω-AP-Mammutin-1-8	fixed concentration	16	57.52	2087
Ω-AP-Mammutin-1-9	fixed concentration	16	72.99	2511
Ω-AP-Mammutin-1-10	fixed concentration	16	46.42	1509
Ω-MT-bZIP-1	fixed concentration	2	65.11	2491
Ω-MT-bZIP-2	fixed concentration	2	68.41	2574
Ω-MT-bZIP-3	fixed concentration	2	84.29	3096
Ω-MT-bZIP-4	fixed concentration	2	67.1	2577
Ω-MT-bZIP-5	fixed concentration	2	78.55	3008
Ω-MT-bZIP-6	fixed concentration	2	85.31	3024
Ω-MT-bZIP-7	fixed concentration	2	81.39	2942
Ω-MT-bZIP-8	fixed concentration	2	63.87	2519
Ω-MT-bZIP-9	fixed concentration	2	64.76	2555
Ω-MT-bZIP-10	fixed concentration	2	103.7	3852
Ω-AMT-cecropin-1	fixed concentration	0.5	75.84	2707
Ω-AMT-cecropin-2	fixed concentration	0.5	69.37	2746
Ω-AMT-cecropin-3	fixed concentration	0.5	11.24	33.74
Ω-AMT-cecropin-4	fixed concentration	0.5	9.017	44.76
Ω-AMT-cecropin-5	fixed concentration	0.5	63.91	2529
Ω-AMT-cecropin-6	fixed concentration	0.5	78.92	3170
Ω-AMT-cecropin-7	fixed concentration	0.5	12.71	57.61
Ω-AMT-cecropin-8	fixed concentration	0.5	69.34	2574
Ω-AMT-cecropin-9	fixed concentration	0.5	72.21	2697
Ω-AMT-cecropin-10	fixed concentration	0.5	58.59	2256
Ω-AMT-pa4-1	fixed concentration	0.5	67.1	2734
Ω-AMT-pa4-2	fixed concentration	0.5	5.049	10.42
Ω-AMT-pa4-3	fixed concentration	0.5	51.42	1962
Ω-AMT-pa4-4	fixed concentration	0.5	53.87	2085
Ω-AMT-pa4-5	fixed concentration	0.5	63.53	2376
Ω-AMT-pa4-6	fixed concentration	0.5	67.57	2363
Ω-AMT-pa4-7	fixed concentration	0.5	44.18	1621
Ω-AMT-pa4-8	fixed concentration	0.5	46.58	1703
Ω-AMT-pa4-9	fixed concentration	0.5	50.6	1760
Ω-AMT-pa4-10	fixed concentration	0.5	43.06	1661
Ω-AMT-sarcotoxin-1	fixed concentration	0.5	8.578	31
Ω-AMT-sarcotoxin-2	fixed concentration	0.5	60.34	2369
Ω-AMT-sarcotoxin-3	fixed concentration	0.5	50.37	1926
Ω-AMT-sarcotoxin-4	fixed concentration	0.5	66.7	2397
Ω-AMT-sarcotoxin-5	fixed concentration	0.5	51.54	1966
Ω-AMT-sarcotoxin-6	fixed concentration	0.5	70.77	2589
Ω-AMT-sarcotoxin-7	fixed concentration	0.5	55.02	2125
Ω-AMT-sarcotoxin-8	fixed concentration	0.5	70.99	2506
Ω-AMT-sarcotoxin-9	fixed concentration	0.5	68.31	2412
Ω-AMT-sarcotoxin-10	fixed concentration	0.5	71.05	2525
Triton	fixed concentration		386.3	14274

### Sheet: LPS binding
short_name	family	concentration_uM	replicate	calcium_added	BC_displacement_percent
Polymyxin B	Cecropin-P1	32	1	no	31.6769
Polymyxin B	Cecropin-P1	32	2	no	33.1208
Polymyxin B	Cecropin-P1	32	3	no	33.2785
Polymyxin B	Cecropin-P1	8	1	no	20.6237
Polymyxin B	Cecropin-P1	8	2	no	21.8477
Polymyxin B	Cecropin-P1	8	3	no	21.5614
Polymyxin B	Cecropin-P1	2	1	no	14.0391
Polymyxin B	Cecropin-P1	2	2	no	13.9852
Polymyxin B	Cecropin-P1	2	3	no	13.9728
Polymyxin B	Cecropin-P1	32	1	yes	25.2647
Polymyxin B	Cecropin-P1	32	2	yes	24.534
Polymyxin B	Cecropin-P1	32	3	yes	14.041
Polymyxin B	LG21	32	1	no	31.6769
Polymyxin B	LG21	32	2	no	33.1208
Polymyxin B	LG21	32	3	no	33.2785
Polymyxin B	LG21	8	1	no	20.6237
Polymyxin B	LG21	8	2	no	21.8477
Polymyxin B	LG21	8	3	no	21.5614
Polymyxin B	LG21	2	1	no	14.0391
Polymyxin B	LG21	2	2	no	13.9852
Polymyxin B	LG21	2	3	no	13.9728
Polymyxin B	LG21	32	1	yes	25.2647
Polymyxin B	LG21	32	2	yes	24.534
Polymyxin B	LG21	32	3	yes	14.041
Polymyxin B	pa4	32	1	no	31.6769
Polymyxin B	pa4	32	2	no	33.1208
Polymyxin B	pa4	32	3	no	33.2785
Polymyxin B	pa4	8	1	no	20.6237
Polymyxin B	pa4	8	2	no	21.8477
Polymyxin B	pa4	8	3	no	21.5614
Polymyxin B	pa4	2	1	no	14.0391
Polymyxin B	pa4	2	2	no	13.9852
Polymyxin B	pa4	2	3	no	13.9728
Polymyxin B	pa4	32	1	yes	25.2647
Polymyxin B	pa4	32	2	yes	24.534
Polymyxin B	pa4	32	3	yes	14.041
Polymyxin B	sarcotoxin-1A	32	1	no	31.6769
Polymyxin B	sarcotoxin-1A	32	2	no	33.1208
Polymyxin B	sarcotoxin-1A	32	3	no	33.2785
Polymyxin B	sarcotoxin-1A	8	1	no	20.6237
Polymyxin B	sarcotoxin-1A	8	2	no	21.8477
Polymyxin B	sarcotoxin-1A	8	3	no	21.5614
Polymyxin B	sarcotoxin-1A	2	1	no	14.0391
Polymyxin B	sarcotoxin-1A	2	2	no	13.9852
Polymyxin B	sarcotoxin-1A	2	3	no	13.9728
Polymyxin B	sarcotoxin-1A	32	1	yes	25.2647
Polymyxin B	sarcotoxin-1A	32	2	yes	24.534
Polymyxin B	sarcotoxin-1A	32	3	yes	14.041
Cecropin-P1	Cecropin-P1	32	1	no	52.5386
Cecropin-P1	Cecropin-P1	32	2	no	53.2895
Cecropin-P1	Cecropin-P1	32	3	no	54.9907
Cecropin-P1	Cecropin-P1	8	1	no	47.1779
Cecropin-P1	Cecropin-P1	8	2	no	48.1488
Cecropin-P1	Cecropin-P1	8	3	no	45.12
Cecropin-P1	Cecropin-P1	2	1	no	45.2237
Cecropin-P1	Cecropin-P1	2	2	no	45.1615
Cecropin-P1	Cecropin-P1	2	3	no	46.9705
Cecropin-P1	Cecropin-P1	32	1	yes	52.6858
Cecropin-P1	Cecropin-P1	32	2	yes	55.4917
Cecropin-P1	Cecropin-P1	32	3	yes	55.7791
LG21	LG21	32	1	no	49.2209
LG21	LG21	32	2	no	49.2973
LG21	LG21	32	3	no	49.8578
LG21	LG21	8	1	no	64.2343
LG21	LG21	8	2	no	65.3976
LG21	LG21	8	3	no	61.8481
LG21	LG21	2	1	no	59.1137
LG21	LG21	2	2	no	50.8301
LG21	LG21	2	3	no	59.1987
LG21	LG21	32	1	yes	57.5279
LG21	LG21	32	2	yes	58.3268
LG21	LG21	32	3	yes	58.1563
pa4	pa4	32	1	no	75.7141
pa4	pa4	32	2	no	59.4429
pa4	pa4	32	3	no	36.965
pa4	pa4	8	1	no	63.6387
pa4	pa4	8	2	no	7.2168
pa4	pa4	8	3	no	10.5449
pa4	pa4	2	1	no	18.7005
pa4	pa4	2	2	no	16.8585
pa4	pa4	2	3	no	16.814
pa4	pa4	32	2	yes	21.616
pa4	pa4	32	3	yes	20.4956
sarcotoxin-1A	sarcotoxin-1A	32	1	no	52.0261
sarcotoxin-1A	sarcotoxin-1A	32	2	no	51.0509
sarcotoxin-1A	sarcotoxin-1A	32	3	no	49.3124
sarcotoxin-1A	sarcotoxin-1A	8	1	no	40.9243
sarcotoxin-1A	sarcotoxin-1A	8	2	no	42.2965
sarcotoxin-1A	sarcotoxin-1A	8	3	no	41.1184
sarcotoxin-1A	sarcotoxin-1A	2	1	no	49.9698
sarcotoxin-1A	sarcotoxin-1A	2	2	no	41.692
sarcotoxin-1A	sarcotoxin-1A	2	3	no	50.239
sarcotoxin-1A	sarcotoxin-1A	32	1	yes	47.3028
sarcotoxin-1A	sarcotoxin-1A	32	2	yes	48.9025
sarcotoxin-1A	sarcotoxin-1A	32	3	yes	47.0192
Ω-AMT-LG21-1	LG21	32	1	no	65.7832
Ω-AMT-LG21-1	LG21	32	2	no	67.207
Ω-AMT-LG21-1	LG21	32	3	no	66.3705
Ω-AMT-LG21-1	LG21	8	1	no	64.622
Ω-AMT-LG21-1	LG21	8	2	no	67.0379
Ω-AMT-LG21-1	LG21	8	3	no	66.8555
Ω-AMT-LG21-1	LG21	2	1	no	58.8467
Ω-AMT-LG21-1	LG21	2	2	no	60.6309
Ω-AMT-LG21-1	LG21	2	3	no	58.4107
Ω-AMT-LG21-1	LG21	32	1	yes	58.2489
Ω-AMT-LG21-1	LG21	32	2	yes	58.9991
Ω-AMT-LG21-1	LG21	32	3	yes	57.3915
Ω-AMT-LG21-2	LG21	32	1	no	56.9908
Ω-AMT-LG21-2	LG21	32	2	no	59.4746
Ω-AMT-LG21-2	LG21	32	3	no	58.2391
Ω-AMT-LG21-2	LG21	8	1	no	62.9011
Ω-AMT-LG21-2	LG21	8	2	no	61.415
Ω-AMT-LG21-2	LG21	8	3	no	60.931
Ω-AMT-LG21-2	LG21	2	1	no	60.6635
Ω-AMT-LG21-2	LG21	2	2	no	63.6823
Ω-AMT-LG21-2	LG21	2	3	no	61.8056
Ω-AMT-LG21-2	LG21	32	1	yes	61.1571
Ω-AMT-LG21-2	LG21	32	2	yes	59.647
Ω-AMT-LG21-2	LG21	32	3	yes	57.791
Ω-AMT-LG21-3	LG21	32	1	no	68.0479
Ω-AMT-LG21-3	LG21	32	2	no	68.2748
Ω-AMT-LG21-3	LG21	32	3	no	69.0401
Ω-AMT-LG21-3	LG21	8	1	no	68.4395
Ω-AMT-LG21-3	LG21	8	2	no	67.3894
Ω-AMT-LG21-3	LG21	8	3	no	69.6764
Ω-AMT-LG21-3	LG21	2	1	no	54.4464
Ω-AMT-LG21-3	LG21	2	2	no	53.9213
Ω-AMT-LG21-3	LG21	2	3	no	54.5754
Ω-AMT-LG21-3	LG21	32	1	yes	59.4375
Ω-AMT-LG21-3	LG21	32	2	yes	57.9615
Ω-AMT-LG21-3	LG21	32	3	yes	59.0186
Ω-AMT-LG21-4	LG21	32	1	no	50.3163
Ω-AMT-LG21-4	LG21	32	2	no	50.0234
Ω-AMT-LG21-4	LG21	32	3	no	51.2207
Ω-AMT-LG21-4	LG21	8	1	no	62.4595
Ω-AMT-LG21-4	LG21	8	2	no	62.0349
Ω-AMT-LG21-4	LG21	8	3	no	62.6336
Ω-AMT-LG21-4	LG21	2	1	no	61.7801
Ω-AMT-LG21-4	LG21	2	2	no	57.6447
Ω-AMT-LG21-4	LG21	2	3	no	57.9631
Ω-AMT-LG21-4	LG21	32	1	yes	56.2809
Ω-AMT-LG21-4	LG21	32	2	yes	55.3894
Ω-AMT-LG21-4	LG21	32	3	yes	56.539
Ω-AMT-LG21-5	LG21	32	1	no	61.9457
Ω-AMT-LG21-5	LG21	32	2	no	62.1113
Ω-AMT-LG21-5	LG21	32	3	no	60.4257
Ω-AMT-LG21-5	LG21	8	1	no	62.9095
Ω-AMT-LG21-5	LG21	8	2	no	62.2345
Ω-AMT-LG21-5	LG21	8	3	no	63.2365
Ω-AMT-LG21-5	LG21	2	1	no	55.4071
Ω-AMT-LG21-5	LG21	2	2	no	56.9059
Ω-AMT-LG21-5	LG21	2	3	no	57.5003
Ω-AMT-LG21-5	LG21	32	1	yes	60.4897
Ω-AMT-LG21-5	LG21	32	2	yes	56.3929
Ω-AMT-LG21-5	LG21	32	3	yes	57.903
Ω-AMT-LG21-6	LG21	32	1	no	61.8353
Ω-AMT-LG21-6	LG21	32	2	no	62.2642
Ω-AMT-LG21-6	LG21	32	3	no	60.1115
Ω-AMT-LG21-6	LG21	8	1	no	59.0118
Ω-AMT-LG21-6	LG21	8	2	no	61.1348
Ω-AMT-LG21-6	LG21	8	3	no	58.5448
Ω-AMT-LG21-6	LG21	2	1	no	58.8335
Ω-AMT-LG21-6	LG21	2	2	no	59.3303
Ω-AMT-LG21-6	LG21	2	3	no	59.6063
Ω-AMT-LG21-6	LG21	32	1	yes	61.9658
Ω-AMT-LG21-6	LG21	32	2	yes	61.9268
Ω-AMT-LG21-6	LG21	32	3	yes	61.2838
Ω-AMT-LG21-7	LG21	32	1	no	56.7573
Ω-AMT-LG21-7	LG21	32	2	no	56.8549
Ω-AMT-LG21-7	LG21	32	3	no	58.2858
Ω-AMT-LG21-7	LG21	8	1	no	60.086
Ω-AMT-LG21-7	LG21	8	2	no	61.122
Ω-AMT-LG21-7	LG21	8	3	no	64.1493
Ω-AMT-LG21-7	LG21	2	1	no	65.1386
Ω-AMT-LG21-7	LG21	2	2	no	64.5612
Ω-AMT-LG21-7	LG21	2	3	no	63.1898
Ω-AMT-LG21-7	LG21	32	1	yes	59.3742
Ω-AMT-LG21-7	LG21	32	2	yes	59.3693
Ω-AMT-LG21-7	LG21	32	3	yes	58.3122
Ω-AMT-LG21-8	LG21	32	1	no	59.0586
Ω-AMT-LG21-8	LG21	32	2	no	58.8547
Ω-AMT-LG21-8	LG21	32	3	no	56.1968
Ω-AMT-LG21-8	LG21	8	1	no	62.226
Ω-AMT-LG21-8	LG21	8	2	no	61.7462
Ω-AMT-LG21-8	LG21	8	3	no	59.0416
Ω-AMT-LG21-8	LG21	2	1	no	58.4259
Ω-AMT-LG21-8	LG21	2	2	no	57.6744
Ω-AMT-LG21-8	LG21	2	3	no	58.9524
Ω-AMT-LG21-8	LG21	32	1	yes	56.5878
Ω-AMT-LG21-8	LG21	32	2	yes	56.9239
Ω-AMT-LG21-8	LG21	32	3	yes	56.8508
Ω-AMT-LG21-9	LG21	32	1	no	-3.71655
Ω-AMT-LG21-9	LG21	32	2	no	-3.71655
Ω-AMT-LG21-9	LG21	32	3	no	-3.71655
Ω-AMT-LG21-9	LG21	8	1	no	-3.71655
Ω-AMT-LG21-9	LG21	8	2	no	-3.71655
Ω-AMT-LG21-9	LG21	8	3	no	-3.71655
Ω-AMT-LG21-9	LG21	2	1	no	60.097
Ω-AMT-LG21-9	LG21	2	2	no	59.4919
Ω-AMT-LG21-9	LG21	2	3	no	59.6921
Ω-AMT-LG21-9	LG21	32	1	yes	58.3658
Ω-AMT-LG21-9	LG21	32	2	yes	58.9893
Ω-AMT-LG21-9	LG21	32	3	yes	58.2197
Ω-AMT-LG21-10	LG21	32	1	no	55.025
Ω-AMT-LG21-10	LG21	32	2	no	55.6067
Ω-AMT-LG21-10	LG21	32	3	no	54.8042
Ω-AMT-LG21-10	LG21	8	1	no	60.7824
Ω-AMT-LG21-10	LG21	8	2	no	60.4639
Ω-AMT-LG21-10	LG21	8	3	no	60.43
Ω-AMT-LG21-10	LG21	2	1	no	64.6376
Ω-AMT-LG21-10	LG21	2	2	no	65.1599
Ω-AMT-LG21-10	LG21	2	3	no	63.2917
Ω-AMT-LG21-10	LG21	32	1	yes	58.6484
Ω-AMT-LG21-10	LG21	32	2	yes	58.4681
Ω-AMT-LG21-10	LG21	32	3	yes	61.4056
Ω-AMT-cecropin-1	Cecropin-P1	32	1	no	63.3386
Ω-AMT-cecropin-1	Cecropin-P1	32	2	no	65.2431
Ω-AMT-cecropin-1	Cecropin-P1	32	3	no	65.38
Ω-AMT-cecropin-1	Cecropin-P1	8	1	no	64.6166
Ω-AMT-cecropin-1	Cecropin-P1	8	2	no	67.3052
Ω-AMT-cecropin-1	Cecropin-P1	8	3	no	61.7288
Ω-AMT-cecropin-1	Cecropin-P1	2	1	no	60.1272
Ω-AMT-cecropin-1	Cecropin-P1	2	2	no	57.6461
Ω-AMT-cecropin-1	Cecropin-P1	2	3	no	58.7746
Ω-AMT-cecropin-1	Cecropin-P1	32	1	yes	56.6267
Ω-AMT-cecropin-1	Cecropin-P1	32	2	yes	60.0903
Ω-AMT-cecropin-1	Cecropin-P1	32	3	yes	58.1807
Ω-AMT-cecropin-2	Cecropin-P1	32	1	no	56.0902
Ω-AMT-cecropin-2	Cecropin-P1	32	2	no	55.1234
Ω-AMT-cecropin-2	Cecropin-P1	32	3	no	53.7459
Ω-AMT-cecropin-2	Cecropin-P1	8	1	no	51.4971
Ω-AMT-cecropin-2	Cecropin-P1	8	2	no	54.3973
Ω-AMT-cecropin-2	Cecropin-P1	8	3	no	52.8829
Ω-AMT-cecropin-2	Cecropin-P1	2	1	no	46.0577
Ω-AMT-cecropin-2	Cecropin-P1	2	2	no	45.6635
Ω-AMT-cecropin-2	Cecropin-P1	2	3	no	45.5722
Ω-AMT-cecropin-2	Cecropin-P1	32	1	yes	54.9315
Ω-AMT-cecropin-2	Cecropin-P1	32	2	yes	53.6113
Ω-AMT-cecropin-2	Cecropin-P1	32	3	yes	51.9453
Ω-AMT-cecropin-3	Cecropin-P1	32	1	no	52.19
Ω-AMT-cecropin-3	Cecropin-P1	32	2	no	54.8206
Ω-AMT-cecropin-3	Cecropin-P1	32	3	no	55.3392
Ω-AMT-cecropin-3	Cecropin-P1	8	1	no	52.5593
Ω-AMT-cecropin-3	Cecropin-P1	8	2	no	52.8622
Ω-AMT-cecropin-3	Cecropin-P1	8	3	no	52.468
Ω-AMT-cecropin-3	Cecropin-P1	2	1	no	45.8129
Ω-AMT-cecropin-3	Cecropin-P1	2	2	no	44.4271
Ω-AMT-cecropin-3	Cecropin-P1	2	3	no	44.5308
Ω-AMT-cecropin-3	Cecropin-P1	32	1	yes	47.7218
Ω-AMT-cecropin-3	Cecropin-P1	32	2	yes	49.456
Ω-AMT-cecropin-3	Cecropin-P1	32	3	yes	48.0823
Ω-AMT-cecropin-4	Cecropin-P1	32	1	no	52.5157
Ω-AMT-cecropin-4	Cecropin-P1	32	2	no	52.3798
Ω-AMT-cecropin-4	Cecropin-P1	32	3	no	52.7492
Ω-AMT-cecropin-4	Cecropin-P1	8	1	no	43.5994
Ω-AMT-cecropin-4	Cecropin-P1	8	2	no	46.6436
Ω-AMT-cecropin-4	Cecropin-P1	8	3	no	45.544
Ω-AMT-cecropin-4	Cecropin-P1	2	1	no	51.3098
Ω-AMT-cecropin-4	Cecropin-P1	2	2	no	52.1803
Ω-AMT-cecropin-4	Cecropin-P1	2	3	no	50.9999
Ω-AMT-cecropin-4	Cecropin-P1	32	1	yes	52.8222
Ω-AMT-cecropin-4	Cecropin-P1	32	2	yes	53.2606
Ω-AMT-cecropin-4	Cecropin-P1	32	3	yes	53.8695
Ω-AMT-cecropin-5	Cecropin-P1	32	1	no	63.8739
Ω-AMT-cecropin-5	Cecropin-P1	32	2	no	64.3718
Ω-AMT-cecropin-5	Cecropin-P1	32	3	no	66.8654
Ω-AMT-cecropin-5	Cecropin-P1	8	1	no	62.0275
Ω-AMT-cecropin-5	Cecropin-P1	8	2	no	44.925
Ω-AMT-cecropin-5	Cecropin-P1	8	3	no	41.1825
Ω-AMT-cecropin-5	Cecropin-P1	2	1	no	-6.09225
Ω-AMT-cecropin-5	Cecropin-P1	2	2	no	-6.09225
Ω-AMT-cecropin-5	Cecropin-P1	2	3	no	-6.09225
Ω-AMT-cecropin-5	Cecropin-P1	32	1	yes	61.1035
Ω-AMT-cecropin-5	Cecropin-P1	32	2	yes	59.2719
Ω-AMT-cecropin-5	Cecropin-P1	32	3	yes	59.4083
Ω-AMT-cecropin-6	Cecropin-P1	32	1	no	54.5218
Ω-AMT-cecropin-6	Cecropin-P1	32	2	no	62.7495
Ω-AMT-cecropin-6	Cecropin-P1	32	3	no	62.4922
Ω-AMT-cecropin-6	Cecropin-P1	8	1	no	56.4262
Ω-AMT-cecropin-6	Cecropin-P1	8	2	no	56.4097
Ω-AMT-cecropin-6	Cecropin-P1	8	3	no	56.6959
Ω-AMT-cecropin-6	Cecropin-P1	2	1	no	52.0199
Ω-AMT-cecropin-6	Cecropin-P1	2	2	no	50.5221
Ω-AMT-cecropin-6	Cecropin-P1	2	3	no	48.2691
Ω-AMT-cecropin-6	Cecropin-P1	32	1	yes	58.8822
Ω-AMT-cecropin-6	Cecropin-P1	32	2	yes	58.7214
Ω-AMT-cecropin-6	Cecropin-P1	32	3	yes	57.3526
Ω-AMT-cecropin-7	Cecropin-P1	32	1	no	57.5921
Ω-AMT-cecropin-7	Cecropin-P1	32	2	no	60.4758
Ω-AMT-cecropin-7	Cecropin-P1	32	3	no	59.0153
Ω-AMT-cecropin-7	Cecropin-P1	8	1	no	62.7785
Ω-AMT-cecropin-7	Cecropin-P1	8	2	no	58.0568
Ω-AMT-cecropin-7	Cecropin-P1	8	3	no	63.7701
Ω-AMT-cecropin-7	Cecropin-P1	2	1	no	62.4134
Ω-AMT-cecropin-7	Cecropin-P1	2	2	no	62.8283
Ω-AMT-cecropin-7	Cecropin-P1	2	3	no	59.9945
Ω-AMT-cecropin-7	Cecropin-P1	32	1	yes	51.0538
Ω-AMT-cecropin-7	Cecropin-P1	32	2	yes	51.6774
Ω-AMT-cecropin-7	Cecropin-P1	32	3	yes	49.6363
Ω-AMT-cecropin-8	Cecropin-P1	32	1	no	62.8324
Ω-AMT-cecropin-8	Cecropin-P1	32	2	no	61.1189
Ω-AMT-cecropin-8	Cecropin-P1	32	3	no	63.9693
Ω-AMT-cecropin-8	Cecropin-P1	8	1	no	60.2517
Ω-AMT-cecropin-8	Cecropin-P1	8	2	no	54.8164
Ω-AMT-cecropin-8	Cecropin-P1	8	3	no	59.1481
Ω-AMT-cecropin-8	Cecropin-P1	2	1	no	52.9867
Ω-AMT-cecropin-8	Cecropin-P1	2	2	no	55.2189
Ω-AMT-cecropin-8	Cecropin-P1	2	3	no	55.8412
Ω-AMT-cecropin-8	Cecropin-P1	32	1	yes	57.5961
Ω-AMT-cecropin-8	Cecropin-P1	32	2	yes	55.4917
Ω-AMT-cecropin-8	Cecropin-P1	32	3	yes	57.2064
Ω-AMT-cecropin-9	Cecropin-P1	32	1	no	59.6501
Ω-AMT-cecropin-9	Cecropin-P1	32	2	no	59.3223
Ω-AMT-cecropin-9	Cecropin-P1	32	3	no	56.9241
Ω-AMT-cecropin-9	Cecropin-P1	8	1	no	55.4595
Ω-AMT-cecropin-9	Cecropin-P1	8	2	no	58.2809
Ω-AMT-cecropin-9	Cecropin-P1	8	3	no	56.8619
Ω-AMT-cecropin-9	Cecropin-P1	2	1	no	53.9078
Ω-AMT-cecropin-9	Cecropin-P1	2	2	no	52.5095
Ω-AMT-cecropin-9	Cecropin-P1	2	3	no	54.0115
Ω-AMT-cecropin-9	Cecropin-P1	32	1	yes	53.0462
Ω-AMT-cecropin-9	Cecropin-P1	32	2	yes	53.928
Ω-AMT-cecropin-9	Cecropin-P1	32	3	yes	54.3323
Ω-AMT-cecropin-10	Cecropin-P1	32	1	no	-6.09225
Ω-AMT-cecropin-10	Cecropin-P1	32	2	no	-6.09225
Ω-AMT-cecropin-10	Cecropin-P1	32	3	no	-6.09225
Ω-AMT-cecropin-10	Cecropin-P1	8	1	no	50.0446
Ω-AMT-cecropin-10	Cecropin-P1	8	2	no	48.8133
Ω-AMT-cecropin-10	Cecropin-P1	8	3	no	48.3929
Ω-AMT-cecropin-10	Cecropin-P1	2	1	no	54.2352
Ω-AMT-cecropin-10	Cecropin-P1	2	2	no	55.7383
Ω-AMT-cecropin-10	Cecropin-P1	2	3	no	55.5345
Ω-AMT-cecropin-10	Cecropin-P1	32	1	yes	55.7645
Ω-AMT-cecropin-10	Cecropin-P1	32	2	yes	55.8717
Ω-AMT-cecropin-10	Cecropin-P1	32	3	yes	55.7304
Ω-AMT-pa4-1	pa4	32	1	no	56.24
Ω-AMT-pa4-1	pa4	32	2	no	58.4815
Ω-AMT-pa4-1	pa4	32	3	no	58.38
Ω-AMT-pa4-1	pa4	8	1	no	54.6383
Ω-AMT-pa4-1	pa4	8	2	no	43.6777
Ω-AMT-pa4-1	pa4	8	3	no	45.7648
Ω-AMT-pa4-1	pa4	2	1	no	55.6884
Ω-AMT-pa4-1	pa4	2	2	no	57.1666
Ω-AMT-pa4-1	pa4	2	3	no	55.256
Ω-AMT-pa4-1	pa4	32	1	yes	48.8049
Ω-AMT-pa4-1	pa4	32	2	yes	50.5859
Ω-AMT-pa4-1	pa4	32	3	yes	47.9771
Ω-AMT-pa4-2	pa4	32	1	no	65.9123
Ω-AMT-pa4-2	pa4	32	2	no	67.2026
Ω-AMT-pa4-2	pa4	32	3	no	66.8555
Ω-AMT-pa4-2	pa4	8	1	no	62.7977
Ω-AMT-pa4-2	pa4	8	2	no	63.256
Ω-AMT-pa4-2	pa4	8	3	no	62.8556
Ω-AMT-pa4-2	pa4	2	1	no	55.0737
Ω-AMT-pa4-2	pa4	2	2	no	56.5642
Ω-AMT-pa4-2	pa4	2	3	no	57.4719
Ω-AMT-pa4-2	pa4	32	1	yes	52.7297
Ω-AMT-pa4-2	pa4	32	2	yes	53.1994
Ω-AMT-pa4-2	pa4	32	3	yes	54.0551
Ω-AMT-pa4-3	pa4	32	1	no	46.9341
Ω-AMT-pa4-3	pa4	32	2	no	54.5191
Ω-AMT-pa4-3	pa4	32	3	no	56.946
Ω-AMT-pa4-3	pa4	8	1	no	49.4801
Ω-AMT-pa4-3	pa4	8	2	no	31.2742
Ω-AMT-pa4-3	pa4	8	3	no	28.7547
Ω-AMT-pa4-3	pa4	2	1	no	61.6982
Ω-AMT-pa4-3	pa4	2	2	no	63.4014
Ω-AMT-pa4-3	pa4	2	3	no	61.7644
Ω-AMT-pa4-3	pa4	32	1	yes	53.1343
Ω-AMT-pa4-3	pa4	32	2	yes	51.2974
Ω-AMT-pa4-3	pa4	32	3	yes	53.6784
Ω-AMT-pa4-4	pa4	32	1	no	54.8068
Ω-AMT-pa4-4	pa4	32	2	no	57.6944
Ω-AMT-pa4-4	pa4	32	3	no	58.5175
Ω-AMT-pa4-4	pa4	8	1	no	54.7934
Ω-AMT-pa4-4	pa4	8	2	no	54.0904
Ω-AMT-pa4-4	pa4	8	3	no	53.3607
Ω-AMT-pa4-4	pa4	2	1	no	39.2074
Ω-AMT-pa4-4	pa4	2	2	no	32.222
Ω-AMT-pa4-4	pa4	2	3	no	30.3933
Ω-AMT-pa4-4	pa4	32	1	yes	48.511
Ω-AMT-pa4-4	pa4	32	2	yes	48.2723
Ω-AMT-pa4-4	pa4	32	3	yes	46.1191
Ω-AMT-pa4-5	pa4	32	1	no	79.6251
Ω-AMT-pa4-5	pa4	32	2	no	71.2737
Ω-AMT-pa4-5	pa4	32	3	no	69.8588
Ω-AMT-pa4-5	pa4	8	1	no	-5.49491
Ω-AMT-pa4-5	pa4	8	2	no	-5.49491
Ω-AMT-pa4-5	pa4	8	3	no	-5.49491
Ω-AMT-pa4-5	pa4	2	1	no	-5.49491
Ω-AMT-pa4-5	pa4	2	2	no	-5.49491
Ω-AMT-pa4-5	pa4	2	3	no	-5.49491
Ω-AMT-pa4-5	pa4	32	1	yes	85.133
Ω-AMT-pa4-5	pa4	32	2	yes	79.9665
Ω-AMT-pa4-5	pa4	32	3	yes	88.1743
Ω-AMT-pa4-6	pa4	32	1	no	67.3049
Ω-AMT-pa4-6	pa4	32	2	no	63.2026
Ω-AMT-pa4-6	pa4	32	3	no	65.2627
Ω-AMT-pa4-6	pa4	8	1	no	60.5241
Ω-AMT-pa4-6	pa4	8	2	no	61.3028
Ω-AMT-pa4-6	pa4	8	3	no	60.2171
Ω-AMT-pa4-6	pa4	2	1	no	58.6154
Ω-AMT-pa4-6	pa4	2	2	no	60.1192
Ω-AMT-pa4-6	pa4	2	3	no	58.077
Ω-AMT-pa4-6	pa4	32	1	yes	60.5726
Ω-AMT-pa4-6	pa4	32	2	yes	57.7179
Ω-AMT-pa4-6	pa4	32	3	yes	59.3352
Ω-AMT-pa4-7	pa4	32	1	no	64.5908
Ω-AMT-pa4-7	pa4	32	2	no	63.6431
Ω-AMT-pa4-7	pa4	32	3	no	65.0179
Ω-AMT-pa4-7	pa4	8	1	no	60.0525
Ω-AMT-pa4-7	pa4	8	2	no	58.4152
Ω-AMT-pa4-7	pa4	8	3	no	58.5842
Ω-AMT-pa4-7	pa4	2	1	no	46.7935
Ω-AMT-pa4-7	pa4	2	2	no	48.3063
Ω-AMT-pa4-7	pa4	2	3	no	47.4654
Ω-AMT-pa4-7	pa4	32	1	yes	47.433
Ω-AMT-pa4-7	pa4	32	2	yes	49.7721
Ω-AMT-pa4-7	pa4	32	3	yes	50.093
Ω-AMT-pa4-8	pa4	32	1	no	66.1681
Ω-AMT-pa4-8	pa4	32	2	no	67.7654
Ω-AMT-pa4-8	pa4	32	3	no	66.4637
Ω-AMT-pa4-8	pa4	8	1	no	51.4789
Ω-AMT-pa4-8	pa4	8	2	no	53.1689
Ω-AMT-pa4-8	pa4	8	3	no	52.5467
Ω-AMT-pa4-8	pa4	2	1	no	56.4738
Ω-AMT-pa4-8	pa4	2	2	no	56.4562
Ω-AMT-pa4-8	pa4	2	3	no	57.3078
Ω-AMT-pa4-8	pa4	32	1	yes	48.9444
Ω-AMT-pa4-8	pa4	32	2	yes	49.9488
Ω-AMT-pa4-8	pa4	32	3	yes	48.0329
Ω-AMT-pa4-9	pa4	32	1	no	29.7081
Ω-AMT-pa4-9	pa4	32	2	no	29.4234
Ω-AMT-pa4-9	pa4	32	3	no	27.6481
Ω-AMT-pa4-9	pa4	8	1	no	19.7772
Ω-AMT-pa4-9	pa4	8	2	no	17.9263
Ω-AMT-pa4-9	pa4	8	3	no	20.547
Ω-AMT-pa4-9	pa4	2	1	no	17.4369
Ω-AMT-pa4-9	pa4	2	2	no	2.86091
Ω-AMT-pa4-9	pa4	2	3	no	1.01889
Ω-AMT-pa4-9	pa4	32	1	yes	23.763
Ω-AMT-pa4-9	pa4	32	2	yes	22.9725
Ω-AMT-pa4-9	pa4	32	3	yes	22.4516
Ω-AMT-pa4-10	pa4	32	1	no	61.2627
Ω-AMT-pa4-10	pa4	32	2	no	63.5319
Ω-AMT-pa4-10	pa4	32	3	no	62.5842
Ω-AMT-pa4-10	pa4	8	1	no	58.9001
Ω-AMT-pa4-10	pa4	8	2	no	57.2494
Ω-AMT-pa4-10	pa4	8	3	no	57.4986
Ω-AMT-pa4-10	pa4	2	1	no	47.7145
Ω-AMT-pa4-10	pa4	2	2	no	47.9904
Ω-AMT-pa4-10	pa4	2	3	no	48.9069
Ω-AMT-pa4-10	pa4	32	1	yes	52.4812
Ω-AMT-pa4-10	pa4	32	2	yes	54.0692
Ω-AMT-pa4-10	pa4	32	3	yes	53.9816
Ω-AMT-sarcotoxin-1	sarcotoxin-1A	32	1	no	44.1321
Ω-AMT-sarcotoxin-1	sarcotoxin-1A	32	2	no	41.8112
Ω-AMT-sarcotoxin-1	sarcotoxin-1A	32	3	no	43.4482
Ω-AMT-sarcotoxin-1	sarcotoxin-1A	8	1	no	23.4773
Ω-AMT-sarcotoxin-1	sarcotoxin-1A	8	2	no	40.6816
Ω-AMT-sarcotoxin-1	sarcotoxin-1A	8	3	no	40.6022
Ω-AMT-sarcotoxin-1	sarcotoxin-1A	2	1	no	44.2336
Ω-AMT-sarcotoxin-1	sarcotoxin-1A	2	2	no	45.3103
Ω-AMT-sarcotoxin-1	sarcotoxin-1A	2	3	no	44.3307
Ω-AMT-sarcotoxin-1	sarcotoxin-1A	32	1	yes	38.8207
Ω-AMT-sarcotoxin-1	sarcotoxin-1A	32	2	yes	39.2067
Ω-AMT-sarcotoxin-1	sarcotoxin-1A	32	3	yes	39.4764
Ω-AMT-sarcotoxin-2	sarcotoxin-1A	32	1	no	13.0286
Ω-AMT-sarcotoxin-2	sarcotoxin-1A	32	2	no	11.5945
Ω-AMT-sarcotoxin-2	sarcotoxin-1A	32	3	no	9.60008
Ω-AMT-sarcotoxin-2	sarcotoxin-1A	8	1	no	2.95489
Ω-AMT-sarcotoxin-2	sarcotoxin-1A	8	2	no	3.29024
Ω-AMT-sarcotoxin-2	sarcotoxin-1A	8	3	no	3.14904
Ω-AMT-sarcotoxin-2	sarcotoxin-1A	2	1	no	50.3493
Ω-AMT-sarcotoxin-2	sarcotoxin-1A	2	2	no	50.9891
Ω-AMT-sarcotoxin-2	sarcotoxin-1A	2	3	no	49.5771
Ω-AMT-sarcotoxin-2	sarcotoxin-1A	32	1	yes	45.2288
Ω-AMT-sarcotoxin-2	sarcotoxin-1A	32	2	yes	45.3497
Ω-AMT-sarcotoxin-2	sarcotoxin-1A	32	3	yes	47.4888
Ω-AMT-sarcotoxin-3	sarcotoxin-1A	32	1	no	43.5585
Ω-AMT-sarcotoxin-3	sarcotoxin-1A	32	2	no	43.0838
Ω-AMT-sarcotoxin-3	sarcotoxin-1A	32	3	no	43.3004
Ω-AMT-sarcotoxin-3	sarcotoxin-1A	8	1	no	40.8534
Ω-AMT-sarcotoxin-3	sarcotoxin-1A	8	2	no	43.5907
Ω-AMT-sarcotoxin-3	sarcotoxin-1A	8	3	no	44.0469
Ω-AMT-sarcotoxin-3	sarcotoxin-1A	2	1	no	40.9318
Ω-AMT-sarcotoxin-3	sarcotoxin-1A	2	2	no	39.9871
Ω-AMT-sarcotoxin-3	sarcotoxin-1A	2	3	no	44.328
Ω-AMT-sarcotoxin-3	sarcotoxin-1A	32	1	yes	43.75
Ω-AMT-sarcotoxin-3	sarcotoxin-1A	32	2	yes	47.819
Ω-AMT-sarcotoxin-3	sarcotoxin-1A	32	3	yes	47.2796
Ω-AMT-sarcotoxin-4	sarcotoxin-1A	32	1	no	42.3004
Ω-AMT-sarcotoxin-4	sarcotoxin-1A	32	2	no	43.1806
Ω-AMT-sarcotoxin-4	sarcotoxin-1A	32	3	no	43.5446
Ω-AMT-sarcotoxin-4	sarcotoxin-1A	8	1	no	55.0422
Ω-AMT-sarcotoxin-4	sarcotoxin-1A	8	2	no	54.2772
Ω-AMT-sarcotoxin-4	sarcotoxin-1A	8	3	no	56.162
Ω-AMT-sarcotoxin-4	sarcotoxin-1A	2	1	no	50.6321
Ω-AMT-sarcotoxin-4	sarcotoxin-1A	2	2	no	51.4662
Ω-AMT-sarcotoxin-4	sarcotoxin-1A	2	3	no	50.3187
Ω-AMT-sarcotoxin-4	sarcotoxin-1A	32	1	yes	47.8144
Ω-AMT-sarcotoxin-4	sarcotoxin-1A	32	2	yes	46.2147
Ω-AMT-sarcotoxin-4	sarcotoxin-1A	32	3	yes	44.6661
Ω-AMT-sarcotoxin-5	sarcotoxin-1A	32	1	no	40.0374
Ω-AMT-sarcotoxin-5	sarcotoxin-1A	32	2	no	33.3216
Ω-AMT-sarcotoxin-5	sarcotoxin-1A	32	3	no	35.0513
Ω-AMT-sarcotoxin-5	sarcotoxin-1A	8	1	no	33.4584
Ω-AMT-sarcotoxin-5	sarcotoxin-1A	8	2	no	22.2595
Ω-AMT-sarcotoxin-5	sarcotoxin-1A	8	3	no	22.661
Ω-AMT-sarcotoxin-5	sarcotoxin-1A	2	1	no	39.8167
Ω-AMT-sarcotoxin-5	sarcotoxin-1A	2	2	no	39.1769
Ω-AMT-sarcotoxin-5	sarcotoxin-1A	2	3	no	39.7373
Ω-AMT-sarcotoxin-5	sarcotoxin-1A	32	1	yes	45.8008
Ω-AMT-sarcotoxin-5	sarcotoxin-1A	32	2	yes	45.8612
Ω-AMT-sarcotoxin-5	sarcotoxin-1A	32	3	yes	43.8988
Ω-AMT-sarcotoxin-6	sarcotoxin-1A	32	1	no	32.1439
Ω-AMT-sarcotoxin-6	sarcotoxin-1A	32	2	no	22.4021
Ω-AMT-sarcotoxin-6	sarcotoxin-1A	32	3	no	21.9229
Ω-AMT-sarcotoxin-6	sarcotoxin-1A	8	1	no	52.3371
Ω-AMT-sarcotoxin-6	sarcotoxin-1A	8	2	no	53.3003
Ω-AMT-sarcotoxin-6	sarcotoxin-1A	8	3	no	51.8994
Ω-AMT-sarcotoxin-6	sarcotoxin-1A	2	1	no	47.7151
Ω-AMT-sarcotoxin-6	sarcotoxin-1A	2	2	no	47.351
Ω-AMT-sarcotoxin-6	sarcotoxin-1A	2	3	no	45.6552
Ω-AMT-sarcotoxin-6	sarcotoxin-1A	32	1	yes	33.4403
Ω-AMT-sarcotoxin-6	sarcotoxin-1A	32	2	yes	33.3798
Ω-AMT-sarcotoxin-6	sarcotoxin-1A	32	3	yes	33.6821
Ω-AMT-sarcotoxin-7	sarcotoxin-1A	32	1	no	45.5309
Ω-AMT-sarcotoxin-7	sarcotoxin-1A	32	2	no	44.1763
Ω-AMT-sarcotoxin-7	sarcotoxin-1A	32	3	no	44.5734
Ω-AMT-sarcotoxin-7	sarcotoxin-1A	8	1	no	39.3975
Ω-AMT-sarcotoxin-7	sarcotoxin-1A	8	2	no	36.7633
Ω-AMT-sarcotoxin-7	sarcotoxin-1A	8	3	no	36.4677
Ω-AMT-sarcotoxin-7	sarcotoxin-1A	2	1	no	-4.08301
Ω-AMT-sarcotoxin-7	sarcotoxin-1A	2	2	no	-4.08301
Ω-AMT-sarcotoxin-7	sarcotoxin-1A	2	3	no	-4.08301
Ω-AMT-sarcotoxin-7	sarcotoxin-1A	32	1	yes	34.9656
Ω-AMT-sarcotoxin-7	sarcotoxin-1A	32	2	yes	30.5757
Ω-AMT-sarcotoxin-7	sarcotoxin-1A	32	3	yes	33.3194
Ω-AMT-sarcotoxin-8	sarcotoxin-1A	32	1	no	0.192678
Ω-AMT-sarcotoxin-8	sarcotoxin-1A	32	2	no	0.351527
Ω-AMT-sarcotoxin-8	sarcotoxin-1A	32	3	no	0.30299
Ω-AMT-sarcotoxin-8	sarcotoxin-1A	8	1	no	0.378002
Ω-AMT-sarcotoxin-8	sarcotoxin-1A	8	2	no	0.166203
Ω-AMT-sarcotoxin-8	sarcotoxin-1A	8	3	no	0.201503
Ω-AMT-sarcotoxin-8	sarcotoxin-1A	2	1	no	47.1547
Ω-AMT-sarcotoxin-8	sarcotoxin-1A	2	2	no	48.7167
Ω-AMT-sarcotoxin-8	sarcotoxin-1A	2	3	no	47.3047
Ω-AMT-sarcotoxin-8	sarcotoxin-1A	32	1	yes	36.9559
Ω-AMT-sarcotoxin-8	sarcotoxin-1A	32	2	yes	38.5277
Ω-AMT-sarcotoxin-8	sarcotoxin-1A	32	3	yes	40.3553
Ω-AMT-sarcotoxin-9	sarcotoxin-1A	32	1	no	46.3913
Ω-AMT-sarcotoxin-9	sarcotoxin-1A	32	2	no	47.6048
Ω-AMT-sarcotoxin-9	sarcotoxin-1A	32	3	no	48.88
Ω-AMT-sarcotoxin-9	sarcotoxin-1A	8	1	no	47.1414
Ω-AMT-sarcotoxin-9	sarcotoxin-1A	8	2	no	41.5906
Ω-AMT-sarcotoxin-9	sarcotoxin-1A	8	3	no	39.3975
Ω-AMT-sarcotoxin-9	sarcotoxin-1A	2	1	no	31.8434
Ω-AMT-sarcotoxin-9	sarcotoxin-1A	2	2	no	23.3097
Ω-AMT-sarcotoxin-9	sarcotoxin-1A	2	3	no	22.6478
Ω-AMT-sarcotoxin-9	sarcotoxin-1A	32	1	yes	35.1749
Ω-AMT-sarcotoxin-9	sarcotoxin-1A	32	2	yes	37.2256
Ω-AMT-sarcotoxin-9	sarcotoxin-1A	32	3	yes	37.1884
Ω-AMT-sarcotoxin-10	sarcotoxin-1A	32	1	no	-4.08301
Ω-AMT-sarcotoxin-10	sarcotoxin-1A	32	2	no	-4.08301
Ω-AMT-sarcotoxin-10	sarcotoxin-1A	32	3	no	-4.08301
Ω-AMT-sarcotoxin-10	sarcotoxin-1A	8	1	no	41.2221
Ω-AMT-sarcotoxin-10	sarcotoxin-1A	8	2	no	41.6829
Ω-AMT-sarcotoxin-10	sarcotoxin-1A	8	3	no	41.2221
Ω-AMT-sarcotoxin-10	sarcotoxin-1A	2	1	no	37.6046
Ω-AMT-sarcotoxin-10	sarcotoxin-1A	2	2	no	41.6737
Ω-AMT-sarcotoxin-10	sarcotoxin-1A	2	3	no	41.0378
Ω-AMT-sarcotoxin-10	sarcotoxin-1A	32	1	yes	42.9083
Ω-AMT-sarcotoxin-10	sarcotoxin-1A	32	2	yes	45.0149
Ω-AMT-sarcotoxin-10	sarcotoxin-1A	32	3	yes	44.9963

### Sheet: DNA CD
short_name	metric	concentration_uM	value	unit
bZIP	deltaA	12.5	4.55883	mdeg
bZIP	deltaA	25	-5.80097	mdeg
bZIP	deltaA	50	9.77783	mdeg
bZIP	deltaAmax		9.77783	mdeg
bZIP	deltaLambdaNeg	12.5	0	nm
bZIP	deltaLambdaNeg	25	2	nm
bZIP	deltaLambdaNeg	50	2	nm
bZIP	deltaLambdaPos	12.5	0	nm
bZIP	deltaLambdaPos	25	2	nm
bZIP	deltaLambdaPos	50	2	nm
Ω-MT-bZIP-1	deltaA	12.5	5.66143	mdeg
Ω-MT-bZIP-1	deltaA	25	6.42113	mdeg
Ω-MT-bZIP-1	deltaA	50	1.78705	mdeg
Ω-MT-bZIP-1	deltaAmax		6.42113	mdeg
Ω-MT-bZIP-1	deltaLambdaNeg	12.5	3	nm
Ω-MT-bZIP-1	deltaLambdaNeg	25	0	nm
Ω-MT-bZIP-1	deltaLambdaNeg	50	2	nm
Ω-MT-bZIP-1	deltaLambdaPos	12.5	3	nm
Ω-MT-bZIP-1	deltaLambdaPos	25	0	nm
Ω-MT-bZIP-1	deltaLambdaPos	50	2	nm
Ω-MT-bZIP-2	deltaA	12.5	11.9863	mdeg
Ω-MT-bZIP-2	deltaA	25	3.22432	mdeg
Ω-MT-bZIP-2	deltaA	50	8.75373	mdeg
Ω-MT-bZIP-2	deltaAmax		11.9863	mdeg
Ω-MT-bZIP-2	deltaLambdaNeg	12.5	4	nm
Ω-MT-bZIP-2	deltaLambdaNeg	25	2	nm
Ω-MT-bZIP-2	deltaLambdaNeg	50	4	nm
Ω-MT-bZIP-2	deltaLambdaPos	12.5	4	nm
Ω-MT-bZIP-2	deltaLambdaPos	25	2	nm
Ω-MT-bZIP-2	deltaLambdaPos	50	4	nm
Ω-MT-bZIP-3	deltaA	12.5	4.28143	mdeg
Ω-MT-bZIP-3	deltaA	25	4.33832	mdeg
Ω-MT-bZIP-3	deltaA	50	-0.10244	mdeg
Ω-MT-bZIP-3	deltaAmax		4.33832	mdeg
Ω-MT-bZIP-3	deltaLambdaNeg	12.5	4	nm
Ω-MT-bZIP-3	deltaLambdaNeg	25	4	nm
Ω-MT-bZIP-3	deltaLambdaNeg	50	4	nm
Ω-MT-bZIP-3	deltaLambdaPos	12.5	4	nm
Ω-MT-bZIP-3	deltaLambdaPos	25	4	nm
Ω-MT-bZIP-3	deltaLambdaPos	50	4	nm
Ω-MT-bZIP-4	deltaA	12.5	7.40013	mdeg
Ω-MT-bZIP-4	deltaA	25	6.70513	mdeg
Ω-MT-bZIP-4	deltaA	50	0.35942	mdeg
Ω-MT-bZIP-4	deltaAmax		7.40013	mdeg
Ω-MT-bZIP-4	deltaLambdaNeg	12.5	4	nm
Ω-MT-bZIP-4	deltaLambdaNeg	25	4	nm
Ω-MT-bZIP-4	deltaLambdaNeg	50	2	nm
Ω-MT-bZIP-4	deltaLambdaPos	12.5	4	nm
Ω-MT-bZIP-4	deltaLambdaPos	25	4	nm
Ω-MT-bZIP-4	deltaLambdaPos	50	2	nm
Ω-MT-bZIP-5	deltaA	12.5	7.73333	mdeg
Ω-MT-bZIP-5	deltaA	25	4.79563	mdeg
Ω-MT-bZIP-5	deltaA	50	2.31595	mdeg
Ω-MT-bZIP-5	deltaAmax		7.73333	mdeg
Ω-MT-bZIP-5	deltaLambdaNeg	12.5	4	nm
Ω-MT-bZIP-5	deltaLambdaNeg	25	3	nm
Ω-MT-bZIP-5	deltaLambdaNeg	50	7	nm
Ω-MT-bZIP-5	deltaLambdaPos	12.5	4	nm
Ω-MT-bZIP-5	deltaLambdaPos	25	3	nm
Ω-MT-bZIP-5	deltaLambdaPos	50	7	nm
Ω-MT-bZIP-6	deltaA	12.5	6.74323	mdeg
Ω-MT-bZIP-6	deltaA	25	7.05763	mdeg
Ω-MT-bZIP-6	deltaA	50	5.58003	mdeg
Ω-MT-bZIP-6	deltaAmax		7.05763	mdeg
Ω-MT-bZIP-6	deltaLambdaNeg	12.5	4	nm
Ω-MT-bZIP-6	deltaLambdaNeg	25	4	nm
Ω-MT-bZIP-6	deltaLambdaNeg	50	4	nm
Ω-MT-bZIP-6	deltaLambdaPos	12.5	4	nm
Ω-MT-bZIP-6	deltaLambdaPos	25	4	nm
Ω-MT-bZIP-6	deltaLambdaPos	50	4	nm
Ω-MT-bZIP-7	deltaA	12.5	7.99853	mdeg
Ω-MT-bZIP-7	deltaA	25	9.8535	mdeg
Ω-MT-bZIP-7	deltaA	50	4.31355	mdeg
Ω-MT-bZIP-7	deltaAmax		9.8535	mdeg
Ω-MT-bZIP-7	deltaLambdaNeg	12.5	4	nm
Ω-MT-bZIP-7	deltaLambdaNeg	25	7	nm
Ω-MT-bZIP-7	deltaLambdaNeg	50	9	nm
Ω-MT-bZIP-7	deltaLambdaPos	12.5	4	nm
Ω-MT-bZIP-7	deltaLambdaPos	25	7	nm
Ω-MT-bZIP-7	deltaLambdaPos	50	9	nm
Ω-MT-bZIP-8	deltaA	12.5	8.80153	mdeg
Ω-MT-bZIP-8	deltaA	25	7.94193	mdeg
Ω-MT-bZIP-8	deltaA	50	3.88936	mdeg
Ω-MT-bZIP-8	deltaAmax		8.80153	mdeg
Ω-MT-bZIP-8	deltaLambdaNeg	12.5	4	nm
Ω-MT-bZIP-8	deltaLambdaNeg	25	9	nm
Ω-MT-bZIP-8	deltaLambdaNeg	50	8	nm
Ω-MT-bZIP-8	deltaLambdaPos	12.5	4	nm
Ω-MT-bZIP-8	deltaLambdaPos	25	9	nm
Ω-MT-bZIP-8	deltaLambdaPos	50	8	nm
Ω-MT-bZIP-9	deltaA	12.5	8.35953	mdeg
Ω-MT-bZIP-9	deltaA	25	7.26003	mdeg
Ω-MT-bZIP-9	deltaA	50	19.3669	mdeg
Ω-MT-bZIP-9	deltaAmax		19.3669	mdeg
Ω-MT-bZIP-9	deltaLambdaNeg	12.5	6	nm
Ω-MT-bZIP-9	deltaLambdaNeg	25	4	nm
Ω-MT-bZIP-9	deltaLambdaNeg	50	11	nm
Ω-MT-bZIP-9	deltaLambdaPos	12.5	6	nm
Ω-MT-bZIP-9	deltaLambdaPos	25	4	nm
Ω-MT-bZIP-9	deltaLambdaPos	50	11	nm
Ω-MT-bZIP-10	deltaA	12.5	6.71823	mdeg
Ω-MT-bZIP-10	deltaA	25	7.27673	mdeg
Ω-MT-bZIP-10	deltaA	50	7.03663	mdeg
Ω-MT-bZIP-10	deltaAmax		7.27673	mdeg
Ω-MT-bZIP-10	deltaLambdaNeg	12.5	3	nm
Ω-MT-bZIP-10	deltaLambdaNeg	25	4	nm
Ω-MT-bZIP-10	deltaLambdaNeg	50	4	nm
Ω-MT-bZIP-10	deltaLambdaPos	12.5	3	nm
Ω-MT-bZIP-10	deltaLambdaPos	25	4	nm
Ω-MT-bZIP-10	deltaLambdaPos	50	4	nm

### Sheet: BeStSel
short_name	fH_H2O	fH_TFE_H2O	fH_SDS_H2O	fH_MeOH_H2O	f_beta_anti_H2O	f_beta_anti_TFE_H2O	f_beta_anti_SDS_H2O	f_beta_anti_MeOH_H2O	f_beta_par_H2O	f_beta_par_TFE_H2O	f_beta_par_SDS_H2O	f_beta_par_MeOH_H2O	fturn_H2O	fturn_TFE_H2O	fturn_SDS_H2O	fturn_MeOH_H2O	fothers_H2O	fothers_TFE_H2O	fothers_SDS_H2O	fothers_MeOH_H2O
Ω-DP-1	0	77.7	59.9	2	33.3	0	0	31.7	0	0	0	0	22.9	0	9.7	15.3	43.8	22.3	30.4	51
Ω-DP-2	0	97.5	90.2	34	39.9	0.1	0	7.4	0	0	0	0	17.6	0	0	13.4	42.5	2.4	9.8	45.2
Ω-DT-1	0	25.2	19.6	0	34.2	10.4	15.1	37	0	7.6	4.2	0	15.9	14.3	12.9	14.4	49.9	42.5	48.2	48.6
Ω-DP-3	0	95.5	100	9.7	35.3	4.5	0	21	0	0	0	0	20.8	0	0	16.1	43.9	0	0	53.2
Ω-DP-4	3.6	13	29	0	29.7	25.2	71	38.7	0	0	0	0	16.8	15.3	0	16.2	49.9	46.5	0	45.1
Ω-DP-5	0	57.2	61.4	2.7	38.1	1.1	0	24	0	0	0	0	23	0	0	18.2	38.9	41.7	38.6	55.1
Ω-DP-6	6	93.4	100	12.3	26.9	6.6	0	22.2	0	0	0	0.8	18.4	0	0	15.8	48.7	0	0	48.9
Ω-DP-7	0	51.4	91.9	12.1	44.8	13.6	0	20.1	0	0	0	1.5	18.7	0	0	14.8	36.5	35	8.1	51.5
Ω-DP-8	7.8	29.2	100	0	22.8	14.5	0	30.3	0	0	0	0	16.7	7.6	0	16.3	52.7	48.7	0	53.4
Ω-DP-9	0	82	87.4	2.1	59.1	11.6	0	25.5	0	0	0	0	21.2	0	0	16.9	19.7	6.4	12.6	55.5
Ω-DP-10	0	96.4	91.2	6.7	46.4	3.6	8.8	24.3	0	0	0	0	20.1	0	0	18	33.5	0	0	51
Ω-DP-11	3.2	100	100	18.4	32.5	0	0	15.5	0	0	0	9.7	15.3	0	0	12.2	49	0	0	44.2
Ω-DP-12	0	35.1	74.9	1	31.1	11.1	0	26.2	0	0	0	0	22.8	7	0	18.5	46.1	46.8	25.1	54.3
Ω-DP-13	0	29.1	100	3.9	47.9	27.7	0	30	0	0	0	0	20.1	0	0	21.1	32	43.2	0	45
Ω-DP-14	6.6	34.3	59	5	27.1	8.1	0	25.4	0	0	0	0	18.9	10.7	5.3	15.4	47.4	46.9	35.7	54.2
Ω-DP-15	4.5	74.4	100	9.7	30.1	16.4	0	19.9	0	0	0	1.9	18.1	0	0	15.8	47.3	9.2	0	52.7
Ω-DP-16	0	51.8	60.4	15.4	50.4	0	0	15.3	0	0	0	0	19.3	0	0	15.5	30.3	48.2	39.6	53.8
Ω-DP-17	1.3	74.2	88	22.3	29.2	0	0	18.9	0	0	0	5.4	18.4	0	1.7	12.5	51.1	25.8	10.3	40.9
Ω-DP-18	0	14.9	19.3	2.6	49.3	16.6	0	29.9	0	0.2	0	0	16.7	9.1	3.1	18.4	34	59.2	77.6	49.1
Ω-DP-19	3.4	65.2	56.2	3.3	27.9	9.3	0	29.9	0	0	0	0	16.4	0	10.4	15.7	52.3	25.5	33.4	51.1
Ω-DP-20	3.4	98.8	100	27.3	34	1.2	0	8.2	0	0	0	6.3	16.6	0	0	12.9	46	0	0	45.3
Ω-DP-21	0	31.5	26.2	0	33.6	6.7	0	33.6	0	0	0	0	22.2	14	11.8	15.2	44.2	47.8	62	51.2
Ω-DP-22	4.6	74.1	87.3	8.4	28.3	5.2	0	22.4	0	0	0	0	19.4	0	0	16.3	47.7	20.7	12.7	52.9
Ω-DP-23	0	41.6	22.4	3.4	43.8	25.1	0	28	0	0	0	0	20	0	7.1	17.5	36.2	33.3	70.5	51.1
Ω-DP-24	0	10.1	23.8	0	31.7	17.1	7.8	33.4	0	3.9	3.3	0	22.3	16.1	14.2	18	46	52.8	50.9	48.6
Ω-DP-25	0	0	0.3	0	38.7	41.5	28.3	39.2	0	0	0	0	15.7	14.7	17.4	14.2	45.6	43.8	54	46.6
Ω-DP-26	0.1	50.7	59.7	10.9	32.8	0	23.4	20.9	0	0	0	4.6	20.5	7.5	1.4	13.8	46.6	41.8	15.5	49.8
Ω-DP-27	4.3	51.2	98.2	4	33.4	10.3	0	26.7	0	0	0	0	17.8	0	0	15.7	44.5	38.5	1.8	53.6
Ω-DP-28	1.2	4.7	3.1	1.3	30.7	28.2	27.8	36	0	0	0	0	17.6	12.8	19.9	13.4	50.5	54.3	49.2	49.3
Ω-DP-29	0	23.6	57.3	0	31.9	5.6	1.1	34.3	0	5.6	0	0	23	15.7	5	16.7	45.1	49.5	36.6	49
Ω-DP-30	2.8	33.6	47	0.6	31.3	11.5	0	30.9	0	0	0	0	20.3	5.4	6.5	17.1	45.6	49.5	46.5	51.4
Ω-DP-31	0.8	100	75.9	20.2	39.1	0	0	10.5	0	0	0	3.3	19.8	0	0	14.5	40.3	0	24.1	51.5
Ω-DP-32	1.6	81.3	79.9	12.6	36.5	10.5	0	15.5	0	0	0	6.5	18.9	0	0	14.6	43	8.2	20.1	50.8
Ω-DP-33	6.3	4.8	1	0	23.6	33.5	18.7	35.6	3.6	0	0	0	13.5	15.5	30.4	15.6	53	46.2	49.9	48.8
Ω-DP-34	9.7	74	44.1	18.3	24	0	0	15.4	1.3	0	0	1.7	13.9	0	0	15	51.1	26	55.9	49.6
Ω-DP-35	0	90.1	97.5	14	42.3	4.9	0	13.6	0	0	0	0.1	20.5	0	0	14.3	37.2	5	2.5	58
Ω-DP-36	2.5	53.5	47.2	4.2	33.4	9.3	0	27.6	0	0	0	0	19.1	0	0	18.4	45	37.2	52.8	49.8
Ω-DP-37	0.6	24.7	48.8	0	29.7	13.2	0	34.7	0	3.1	0	0	20.8	12.8	7.7	15.4	48.9	46.2	43.5	49.9
Ω-DP-38	2.9	100	74.5	36.3	31.5	0	13	6.4	0	0	10.5	0	17.3	0	2	12.4	48.3	0	0	44.9
Ω-DP-39	3.7	91.1	94.4	8.4	34	8.9	5.6	21.9	0	0	0	1.1	17.6	0	0	16.2	44.7	0	0	52.4
Ω-DP-40	2	15.4	29.6	0	30.1	22.1	8.7	30.5	0	0	0	0	19	11.2	0.6	17.4	48.9	51.3	61.1	52.1
Ω-DP-41	3.8	49.8	100	4.6	28.7	12.3	0	26	0	0	0	0	18.7	1.4	0	15.4	48.8	36.5	0	54
Ω-DP-42	0	52.6	100	0.5	42.6	11.6	0	29	0	0	0	0	17.6	1.3	0	16.6	39.8	34.5	0	53.9
Ω-DP-43	3.1	89.3	93	13.9	31.9	10.7	7	18.1	0	0	0	2.3	18.2	0	0	15.4	46.8	0	0	50.3
Ω-DP-44	1.7	94.1	100	14.8	36.7	4.7	0	15.7	0	0	0	6.9	16.2	0	0	14.4	45.4	1.2	0	48.2
Ω-DP-45	7.3	59.4	59.1	27.5	24.5	10.9	0	9.1	0	0	0	0	17.2	0.1	11.4	12.8	51	29.6	29.5	50.6
Ω-DP-46	0	38.1	45.2	1	34.7	7.4	8.7	31.4	0	6.1	4.6	0	18.1	12.7	10.3	15.2	47.2	35.7	31.2	52.4
Ω-DP-47	0	12.5	51.9	0.2	30.1	14.8	0	28.8	0	6.1	0	0	19.1	14.6	7.7	17	50.8	52	40.4	54
Ω-DP-48	0	95.8	100	20.2	40.5	4.2	0	16	0	0	0	0	20.8	0	0	6.7	38.7	0	0	57.1
Ω-DP-49	0.3	80.2	100	22.5	49.8	19.8	0	12.5	0	0	0	1.3	15.9	0	0	12.1	34	0	0	51.6
Ω-DP-50	0	14.3	35.2	2.2	36	15.7	2.2	31.2	0	4.9	3	0	17.5	13.3	14.1	14.4	46.5	51.8	45.5	52.2
Ω-DP-51	0	24.8	48.7	0	34	10.5	3	33.4	0	2.4	0	0	17.7	14.4	8	15.9	48.3	47.9	40.3	50.7
Ω-DP-52	0	42.9	46.6	5.4	43.2	8.1	0	24.8	0	0	0	0	23.2	3	0	18.6	33.6	46	53.4	51.2
Ω-DP-53	6.5	89.6	76.3	0	27	10.2	23.7	33	0	0	0	0	18.3	0	0	15	48.2	0.2	0	52
Ω-DP-54	0	100	81.2	32.7	34.2	0	0	7.9	0	0	0	0	22.4	0	3.8	13.5	43.4	0	15	45.9
Ω-DP-55	2.9	90.9	100	0.8	32.6	9.1	0	40.2	0	0	0	0	18.8	0	0	16.1	45.7	0	0	42.9
Ω-DP-56	1.5	13.9	10.1	6.6	39.3	25.1	9.6	24.8	0	13.4	34	0	15.3	6.8	1.2	17	43.9	40.8	45.1	51.6
Ω-DP-57	0	61.6	89.8	0	35.3	7.6	10.2	30.5	0	0	0	0	23.1	0	0	17.6	41.6	30.8	0	51.9
Ω-DP-58	0	100	83.2	1.5	45.9	0	16.8	27.3	0	0	0	0	19.3	0	0	16.5	34.8	0	0	54.7
Ω-DP-59	0	0	6.4	0	40.2	39.6	28.1	36.5	0	0	0	0	13.1	12.7	11.3	12.8	46.7	47.7	54.2	50.7
Ω-DP-60	5.2	32.2	62.9	3.8	55.8	17.1	0	25.5	0	0	0	0	14.3	1.9	0	17.9	24.7	48.8	37.1	52.8
Ω-DP-61	3.2	100	100	26.2	31.4	0	0	10.2	0	0	0	6	16.1	0	0	13	49.3	0	0	44.6
Ω-DP-62	3.7	29.2	67.7	2.6	33.5	16.1	0	28.5	0	0	0	0	19.2	4.5	0	16	43.6	50.2	32.3	52.9
Ω-DP-63	0	81.4	100	4.1	45.4	18.6	0	25.5	0	0	0	0	19.6	0	0	18.4	35	0	0	52
Ω-DP-64	5.8	31.2	17.2	8.8	25.6	10.1	18.6	28.6	0	0	0	0	16.6	13.3	14.3	13.6	52	45.4	49.9	49
Ω-DP-65	0	0	4.8	0	35.1	33.1	20.3	34.5	0	0	0	0	16.6	14.3	14.5	15.5	48.3	52.6	60.4	50
Ω-DP-66	1.2	47.3	69.7	0.1	30.3	6	0	29.7	0	0	0	0	20.7	6.7	7.8	15.2	47.8	40	22.5	55
Ω-DP-67	0	18.3	65.2	0	32.2	14	0	33.7	0	6.7	0	0	20.3	15.2	9.9	16.1	47.5	45.8	24.9	50.2
Ω-DP-68	7.3	91.1	100	31.5	44.5	8.9	0	14.5	0	0	0	0.7	10.1	0	0	7.2	38.1	0	0	46.1
Ω-DP-69	4.6	26.6	80.8	3.2	31.5	14.6	0	29.9	0	0	0	0	17	8.9	0	15.1	46.9	49.9	19.2	51.8
Ω-DP-70	0	8.2	68.2	0	42.5	23.6	0	36.1	0	1.7	0	0	21.3	14.3	0	18.7	36.2	52.2	31.8	45.2
Ω-DT-2	0	36.5	18.7	8.2	36.5	10.3	25.3	33.2	0	2.3	7.4	0	15	11.2	11.6	14.1	48.5	39.7	37	44.5
Ω-DT-3	0	23.2	19.8	0	33.7	4.4	8.2	35.8	0	2.7	0	0	17.7	12.9	11.6	14.7	48.6	56.8	60.4	49.5
Ω-DT-4	0	4.4	21.8	0.7	40.9	29.8	7.9	38.8	0	1.7	9.8	0	13.7	13.6	18.1	11.8	45.4	50.5	42.4	48.7
Ω-DT-5	0	20.9	24.6	0	32.8	13.4	16.8	33	0	0	0	0	16.3	15.3	15.2	15	50.9	50.4	43.4	52
Ω-DT-6	0	6.8	4.6	0	32.7	27.9	33	39.2	0	0	2.9	0	9.4	15.6	13.9	13.3	57.9	49.7	45.6	47.5
Ω-DT-7	0	0	0	0	39.3	38.8	40.6	39.8	0	0	0	0	14.2	14	14.1	14	46.5	47.2	45.3	46.2
Ω-DT-8	3.2	60.7	36.6	19.9	26.6	2.6	5.2	19.8	0	0	0	2.8	18.1	2.1	13.3	13.9	52.1	34.6	44.9	43.6
Ω-DT-9	0	24.6	20.2	0.1	33.7	10.6	11.5	35.6	0	4.1	4.2	0	16.9	14.3	14.1	14.9	49.4	46.4	50	49.4
Ω-DT-10	0	15.7	34.3	0	34.6	16	12.6	34.6	0	3.1	0	0	17.6	14.9	12.8	16.1	47.8	50.3	40.3	49.3
Ω-DP-71	0	33.4	18.5	2	31.6	4.5	13.7	32.3	0	0	0	0	17.5	12.8	13.8	14.5	50.9	49.3	54	51.2
Ω-DP-72	0	22	0	0	31.1	10.9	25.5	35.6	0	2.6	0	0	18	13.8	17.9	15.1	50.9	50.7	56.6	49.3
Ω-DP-73	0	6.3	0	0	39	31.5	38.5	38.6	0	0	0	0	14.2	14.1	13.5	13.6	46.8	48.1	48	47.8
Ω-DP-74	0	28.7	29.8	1	30.9	5.5	0	26.8	0	0	0	0	17.9	13.6	10.9	17.3	51.2	52.2	59.3	54.9
Ω-DP-75	0.7	5.2	0.2	0	36.6	28.9	35.4	38.4	0	4.2	0	0	15.1	13.5	14.1	13.8	47.6	48.2	50.3	47.8
Ω-DP-76	0	42.6	28.9	6.8	32	1	15.3	26.3	0	0	3.5	0	17.6	10.5	12.3	14.9	50.4	45.9	40	52
Ω-DP-77	0	9.4	2.1	0	32.8	20.9	27.3	36.8	0	0.8	0	0	16.1	15.1	15	13.8	51.1	53.8	55.6	49.4
Ω-DP-78	3.7	23.3	14	0	28.7	9.6	11.4	36.3	0	0	0	0	17.2	13.4	11.6	14.1	50.4	53.7	63	49.6
Ω-DP-79	1	65.2	52.6	1.3	30.5	0	4	29.2	0	0	0	0	22.9	6.4	11.6	16.6	45.6	28.4	31.8	52.9
Ω-DP-80	0	21	21.6	0	33.6	15.6	15.5	37.1	0	4.9	7.9	0	16.4	14	12.8	14.8	50	44.5	42.2	48.1
Ω-DP-81	0.6	37	21.4	0	30.7	4.8	10.7	36.7	0	0	5.4	0	17.2	13.1	15.2	14.6	51.5	45.1	47.3	48.7
Ω-DP-82	0	15.8	3.5	0	34.4	16.1	27.2	36.7	0	2.9	0	0	16.4	14.9	15.1	13.8	49.2	50.3	54.2	49.5
Ω-DP-83	0	23.1	19.7	2.3	35	15	19.4	33.4	0	5.3	3.3	0	16.4	13.9	14.1	14.6	48.6	42.7	43.5	49.7
Ω-DP-84	0	7.6	9.1	0	40.2	25.3	24.2	39.3	0	0	2.2	0	13.1	14	14.9	13	46.7	53.1	49.6	47.7
Ω-DP-85	0	15.8	13	0	37	20.5	22.2	38.7	0	3.1	1.6	0	15.6	13.4	13.6	14.6	47.4	47.2	49.6	46.7
Mammutin-1	0	25.1	1.6	0	31.1	15.5	32.4	36.6	0	0	17.6	0	17.4	13	6.4	15	51.5	46.4	42	48.4
GQ20	0	54.6	65.6	0.6	33.6	0	0.1	31.1	0	0	0	0	19.5	8.1	6.1	15.8	46.9	37.3	28.2	52.5
DeNo1047	2	31.2	32.5	2.5	37.1	13.8	2.4	27.3	0	0	0	0	19.1	3.8	9.2	16.3	41.8	51.2	55.9	53.9
OP-145-TII4	45.9	94.1	97.7	47.6	19.6	5.9	2.3	3.4	0	0	0	1.1	0	0	0	13	34.5	0	0	34.9
As-CATH4-6L	0	47.8	0.3	0.7	63.1	29	58.6	59.8	23.1	0	41.1	20.9	0	5.1	0	0	13.8	18.1	0	18.6
BoCo1	2.2	61.6	29.5	8.8	28.8	0	9.1	26.9	0	0	0	1.1	19.6	2	14.1	15.8	49.4	36.4	47.3	47.4
bZIP	8.4	97.6	58.3	26.1	22.2	2.4	0	18.3	0	0	0	5.3	16.4	0	5.2	12.9	53	0	36.5	37.4
Cecropin-P1	2.7	91.7	100	31.1	27.5	8.3	0	9.7	0	0	0	3.3	19.6	0	0	13.3	50.2	0	0	42.6
LG21	4.1	95.2	91.2	26.1	22.3	4.8	8.8	10.8	0	0	0	4	16.3	0	0	13.6	57.3	0	0	45.5
pa4	0	18.8	23	0.6	34.1	19.2	11.9	35.9	0	9.1	13.1	0	15.2	11.7	10.9	14.7	50.7	41.2	41.1	48.8
sarcotoxin-1A	2.6	80.3	50.6	0	28.6	10.9	0.4	39.6	0	0	0	0	20	0.2	6.2	14.2	48.8	8.6	42.8	46.2
Ω-AT-BoCo1-1	0.3	53.2	37.5	4.8	29.1	6.9	6.6	31.3	0	0	0	0	20.4	9.3	12.7	16	50.2	30.6	43.2	47.9
Ω-AT-BoCo1-2	1.4	100	86.4	18	44.1	0	0	13.5	0	0	0	4.7	14.4	0	0	14.7	40.1	0	13.6	49.1
Ω-AU-BoCo1-3	1.4	65.5	35.8	5.2	37.3	11.5	11.6	32.4	0	0	0	0	15.2	2	5.7	14.3	46.1	21	46.9	48.1
Ω-AT-BoCo1-4	3.4	64	20.7	12.4	31.8	11.4	26.8	18.4	0	0	0	5.7	16.1	0	0	14.8	48.7	24.6	52.5	48.7
Ω-AT-BoCo1-5	6.2	93.7	71.4	24.9	25.9	6.3	0	15.2	0	0	0	5.2	18.1	0	0	14.2	49.8	0	28.6	40.5
Ω-AU-BoCo1-6	7.5	100	34.7	10.8	24.7	0	6.4	20.7	0	0	0	4.8	18.3	0	7.8	15	49.5	0	51.1	48.7
Ω-AT-BoCo1-7	0	45.2	54.6	4.7	33	2.7	0	32.4	0	0	0	0	18.1	12.7	11.2	15.2	48.9	39.4	34.2	47.7
Ω-AT-BoCo1-8	6.6	83.9	39	19.7	24.7	0	3.3	21.1	0	0	0	5.4	17.6	0	11.8	14.3	51.1	16.1	45.9	39.5
Ω-AT-BoCo1-9	1.1	69.2	36.1	27.5	38.5	5.9	8.9	12.5	0	0	0	0	16.9	4.9	10.3	12.7	43.5	20	44.7	47.3
Ω-AT-BoCo1-10	6.6	94.4	33.3	16.7	24.3	5.6	7.2	20.4	0	0	0	4.5	17.8	0	9.5	14.9	51.3	0	50	43.5
Ω-AP-As-CATH4-6L-1	0	80.6	52.8	2.9	31.1	0	0	29.4	0	0	0	0	22.4	0	1.9	16.9	46.5	19.4	45.3	50.8
Ω-AP-As-CATH4-6L-2	0.1	75.5	94.6	6.3	40.1	12.8	0	24	0	0	0	0	21.1	0	0	15.8	38.7	11.7	5.4	53.9
Ω-AP-As-CATH4-6L-3	0.9	97.9	97.1	11.6	55.5	2.1	2.9	20.8	0	0	0	2.2	18.4	0	0	15	25.2	0	0	50.4
Ω-AP-As-CATH4-6L-4	0.4	77.4	76.7	5.4	33.8	8.4	0	23.4	0	0	0	0	21.8	0	0	18.7	44	14.2	23.3	52.5
Ω-AP-As-CATH4-6L-5	0	100	100	11.2	51.3	0	0	18.6	0	0	0	0	20.6	0	0	17.1	28.1	0	0	53.1
Ω-AP-As-CATH4-6L-6	0	100	100	11.3	43.1	0	0	18.9	0	0	0	0.4	19.9	0	0	16.4	37	0	0	53
Ω-AP-As-CATH4-6L-7	4.6	87.2	65	4.3	27.9	0	0	26.9	0	0	0	0	19.1	0	10.5	17.8	48.4	12.8	24.5	51
Ω-AP-As-CATH4-6L-8	0.5	99.5	80.9	18.7	38.5	0.5	0	16.3	0	0	0	1.5	20.1	0	0	15.8	40.9	0	19.1	47.7
Ω-AP-As-CATH4-6L-9	1.5	100	92.4	28.5	50.8	0	7.6	11.9	0	0	0	0	17.7	0	0	14.6	30	0	0	45
Ω-AT-OP145-1	2.8	100	86.8	77.4	34.1	0	13.2	6.9	0	0	0	0	12.4	0	0	0	50.7	0	0	15.7
Ω-AT-OP145-2	5.3	100	100	58.1	27	0	0	0	0	0	0	0	14.4	0	0	7.4	53.3	0	0	34.5
Ω-AT-OP145-3	6.2	69	75.2	39.4	22.8	3.2	0	6.1	0	0	0	0	15.4	0	0	12.7	55.6	27.8	24.8	41.8
Ω-AT-OP145-4	3.2	53.1	80.6	32.3	25.7	9.3	0	9.4	0	0	0	3.5	19.3	6.4	0	13.3	51.8	31.2	19.4	41.5
Ω-AT-OP145-5	1.3	100	100	53.5	34.2	0	0	3.8	0	0	0	0	16.3	0	0	8.5	48.2	0	0	34.2
Ω-AT-OP145-6	5.3	100	100	52	26.3	0	0	5.9	0.2	0	0	0	14.5	0	0	8.2	53.7	0	0	33.9
Ω-AT-OP145-7	4.1	95.8	100	83	31.9	4.2	0	14.6	0	0	0	0	13.5	0	0	0	50.5	0	0	2.4
Ω-AT-OP145-8	1.7	94.2	100	75.1	32.1	5.8	0	6.3	0	0	0	0	15.6	0	0	0.5	50.6	0	0	18.1
Ω-AU-OP145-9	5	94.3	100	30.2	24.1	5.7	0	7	0	0	0	6.6	18.7	0	0	14.6	52.2	0	0	41.6
Ω-AT-OP145-10	10.2	95.3	100	34.4	38.6	4.7	0	9.3	0	0	0	2.4	5.5	0	0	12.7	45.7	0	0	41.2
Ω-AT-DeNo1047-1	4.3	31.8	34	9.9	26	5.5	0	19.5	0	0	0	2.2	18.8	6.7	2.7	14.9	50.9	56	63.3	53.5
Ω-AP-DeNo1047-2	5	83.7	83.5	6.3	45.8	0	0	23.7	0	0	0	1.6	12.8	0	0	14.7	36.4	16.3	16.5	53.7
Ω-AP-DeNo1047-3	1.3	13.7	20.1	4.3	41.1	26.9	7.5	28	0	0	0	0	11.9	4.7	6.9	15.2	45.7	54.7	65.5	52.5
Ω-AT-DeNo1047-4	0.9	20.8	38.2	1.4	39.9	16.7	0	27.6	0	0	0	0	18.6	5.3	0	15.7	40.6	57.2	61.8	55.3
Ω-AT-DeNo1047-5	2.9	28.2	34	3.5	39.6	11.4	0	30	0	0	0	0.6	16.5	5.8	0	13.6	41	54.6	66	52.3
Ω-AT-DeNo1047-6	3.8	61.4	96.3	2.4	44.8	21.7	0	30.2	0.8	0	0	0	14.6	0	0	15.2	36	16.9	3.7	52.2
Ω-AP-DeNo1047-7	4.5	32.6	61.3	1.8	31.5	3	0	26.1	0	0	0	0	20.7	10.4	4.8	16.9	43.3	54	33.9	55.2
Ω-AT-DeNo1047-8	14.5	100	100	9.2	57.9	0	0	25	0	0	0	5.2	9.4	0	0	11.7	18.2	0	0	48.9
Ω-AT-DeNo1047-9	0.4	45.6	53.8	6.4	39.2	2.7	0	22.6	0	0	0	0.9	14.8	4.4	0	14.4	45.6	47.3	46.2	55.7
Ω-AT-DeNo1047-10	3.2	3.7	29.2	0	34.5	24	0	31.8	0	0	0	0	20.7	15.5	1.9	15.9	41.6	56.8	68.9	52.3
Ω-AT-GQ20-1	6.5	49.3	92.2	2.6	25	0	1.1	29.3	0	0	0	0	19.2	9.7	0	15.2	49.3	41	6.7	52.9
Ω-AU-GQ20-2	0	16.9	56.3	0	33.8	11.1	0	33.7	0	6.8	0	0	17.1	12.1	6.7	15.2	49.1	53.1	37	51.1
Ω-AU-GQ20-3	0	23.6	75.3	0	34.1	5.9	0	34.8	0	1.3	0	0	20	13.3	0.2	15.7	45.9	55.9	24.5	49.5
Ω-AU-GQ20-4	1	54.4	87.8	7.4	29.9	1.3	12.2	21.4	0	0	0	2.5	23	8.1	0	15.1	46.1	36.2	0	53.6
Ω-AT-GQ20-5	5.5	100	100	7.8	28.1	0	0	20.6	0	0	0	3.3	19.4	0	0	16	47	0	0	52.3
Ω-AU-GQ20-6	0	40.5	56.2	0	33.2	4.1	3.7	34.3	0	0	0	0	17.4	9.5	11.4	15.2	49.4	45.9	28.7	50.5
Ω-AT-GQ20-7	0	26	48.6	0	31.9	9.9	0	34.5	0	2.1	0	0	17.2	14.1	8.5	14.8	50.9	47.9	42.9	50.7
Ω-AT-GQ20-8	0	51.1	72.6	5.3	30.8	1	0	29.3	0	0	0	0	18.2	10.5	6.2	14.7	51	37.4	21.2	50.7
Ω-AT-GQ20-9	0	21.8	69.2	0	34.7	10.9	0	33.1	0	5.3	0	0	18.1	12.9	3	15	47.2	49.1	27.8	51.9
Ω-AU-GQ20-10	1.1	69.6	97.9	0.1	28.8	0	0	30.2	0	0	0	0	22	3.3	2.1	16.6	48.1	27.1	0	53.1
Ω-AMT-LG21-1	6.2	100	100	30.7	24.2	0	0	7.1	0	0	0	3.1	17.1	0	0	13.7	52.5	0	0	45.4
Ω-AMT-LG21-2	1.7	75.6	84.8	24.6	25.6	0.2	0	12.5	0	0	0	4	16.6	1	4.3	13.7	56.1	23.2	10.9	45.2
Ω-AMT-LG21-3	2.1	55.1	100	25.6	27	3.2	0	13.5	0	0	0	4.2	18.1	7.5	0	13.5	52.8	34.2	0	43.2
Ω-AMT-LG21-4	9.8	95.9	100	23.2	21.1	4.1	0	11.6	0	0	0	5.8	15.3	0	0	13.8	53.8	0	0	45.6
Ω-AMT-LG21-5	11.1	95.5	100	44.1	17.7	4.5	0	3.3	0	0	0	0	15.4	0	0	11.9	55.8	0	0	40.7
Ω-AMT-LG21-6	2.2	88.7	100	25.1	25.4	2.6	0	14.5	0	0	0	4.4	19.7	0	0	14.7	52.7	8.7	0	41.3
Ω-AMT-LG21-7	4.5	100	100	25.3	22.4	0	0	11.2	0	0	0	6.1	17.6	0	0	14.2	55.5	0	0	43.2
Ω-AMT-LG21-8	1.3	68	79.5	18.4	26.1	0	0	16.9	0	0	0	5.1	17.7	0	3.8	14.5	54.9	32	16.7	45.1
Ω-AMT-LG21-9	1	91	90.4	21.1	26.6	1.4	0	14.6	0	0	0	4.7	16.5	0	2.8	14.9	55.9	7.6	6.8	44.7
Ω-AMT-LG21-10	4.8	85.4	100	25.8	23.2	5.5	0	6.9	0	0	0	2.8	18.1	0	0	13.6	53.9	9.1	0	50.9
Ω-AP-Mammutin-1-1	2.8	23.5	63.7	0	28.8	11	36.3	34.1	0	0.5	0	0	18.7	12.6	0	14.2	49.7	52.4	0	51.7
Ω-AP-Mammutin-1-2	4.4	30.6	33.2	3.4	30.8	5.3	38.1	29.4	0	0	0	0	19.9	7.3	5.3	14.2	44.9	56.8	23.4	53
Ω-AP-Mammutin-1-3	1.8	34.6	14	0	30.1	4.1	29.5	32.7	0	0	34	0	21.1	6.1	0	15.1	47	55.2	22.5	52.2
Ω-AP-Mammutin-1-4	3.9	28.5	16.6	0	28.1	9	26.6	30.5	0	0	13.2	0	21.4	9.5	4.5	16	46.6	53	39.1	53.5
Ω-AP-Mammutin-1-5	5.4	26.5	17.1	8.7	30	6.9	12.6	19.2	0	0	0	2.4	19.6	6.3	11.2	13.3	45	60.3	59.1	56.4
Ω-AP-Mammutin-1-6	2.6	20.3	13.5	0	29.2	10.9	31.9	35.1	0	0	9.5	0	18.1	12.8	7.9	14.3	50.1	56	37.2	50.6
Ω-AP-Mammutin-1-7	3.5	29	12.5	4.7	31.4	8.8	15.1	27.7	0	0	0	0	19.2	6	9.2	15.1	45.9	56.2	63.2	52.5
Ω-AP-Mammutin-1-8	0	27.4	11.5	1.8	30.7	8.1	48.3	30.8	0	0	10.3	0	18.8	10.3	4.9	14.8	50.5	54.2	25	52.6
Ω-AP-Mammutin-1-9	6.5	37.9	30	3.6	26	8.3	31.1	28	0	0	0	0.8	18.4	4.3	3.3	14.9	49.1	49.5	35.6	52.7
Ω-AP-Mammutin-1-10	7.1	30.5	46.3	0.7	28.7	9.9	0	34.5	0	0	0	0	16.9	6.6	0	14	47.3	53	53.7	50.8
Ω-MT-bZIP-1	2.9	94.4	26.7	22.7	28.6	5.6	9.4	20.3	0	0	1.2	4.9	16.8	0	14.2	13.6	51.7	0	48.5	38.5
Ω-MT-bZIP-2	4.5	100	90.1	23.4	28.4	0	0	14.9	0	0	0	6.9	17.3	0	0	13.5	49.8	0	9.9	41.3
Ω-MT-bZIP-3	0	52.3	39.6	14.4	29.7	0	4.1	22.6	0	0	0	2.2	17.2	5.2	12.5	14.1	53.1	42.5	43.8	46.7
Ω-MT-bZIP-4	1.9	17	37.9	0	31.6	18.5	2.6	37.2	0	5.1	0	0	16.2	13.7	12.6	15.3	50.3	45.7	46.9	47.5
Ω-MT-bZIP-5	0.7	93.9	86.3	15.3	27.7	6.1	8.9	22.2	0	0	0	2.6	19.4	0	4.8	14.2	52.2	0	0	45.7
Ω-MT-bZIP-6	1.4	70.2	53.5	4.8	30	9.5	0.1	30.4	0	0	0	0	21.1	0	2	15.5	47.5	20.3	44.4	49.3
Ω-MT-bZIP-7	12.3	100	79.6	20.8	43.8	0	8.9	14	0	0	11.5	5.8	8.6	0	0	13.5	35.3	0	0	45.9
Ω-MT-bZIP-8	5.5	92.9	88.9	29.6	26.7	7.1	0	12.7	0	0	0	1.7	17	0	0	13.8	50.8	0	11.1	42.2
Ω-MT-bZIP-9	11	87.7	75.6	1.2	19.8	0	0	28.6	3.1	0	0	0	16.1	0	0	17.8	50	12.3	24.4	52.4
Ω-MT-bZIP-10	1	59.7	37.3	10.4	28.7	7	0	26	0	0	0	0	18.1	2.3	8.9	15	52.2	31	53.8	48.6
Ω-AMT-cecropin-1	2.8	100	100	35.3	26.7	0	0	7.9	0	0	0	5	18.3	0	0	12.8	52.2	0	0	39
Ω-AMT-cecropin-2	2.5	100	100	19.3	26.2	0	0	20.1	0	0	0	4.5	19.2	0	0	13.2	52.1	0	0	42.9
Ω-AMT-cecropin-3	3.6	96.7	92.9	27.5	30.6	3.3	0	12.2	0	0	0	4.2	18.5	0	0	13.7	47.3	0	7.1	42.4
Ω-AMT-cecropin-4	4.3	99.6	100	27	30.1	0.4	0	10.3	0	0	0	5.4	18.5	0	0	14.4	47.1	0	0	42.9
Ω-AMT-cecropin-5	0.9	100	100	89.1	39.9	0	0	10.9	0	0	0	0	15	0	0	0	44.2	0	0	0
Ω-AMT-cecropin-6	2.9	96.8	100	28.1	25.8	3.2	0	12.6	0	0	0	6.6	19.2	0	0	12.9	52.1	0	0	39.8
Ω-AMT-cecropin-7	7.5	100	85.9	85.8	27	0	14.1	14.2	0	0	0	0	8.2	0	0	0	57.3	0	0	0
Ω-AMT-cecropin-8	6.3	96.7	98.7	31.4	21.3	3.3	0	10.4	0	0	0	4.3	16.7	0	0	13.2	55.7	0	1.3	40.7
Ω-AMT-cecropin-9	0	76	74.2	17.7	31.1	5.1	0	21.1	0	0	0	5	17.8	0.6	1.8	13.4	51.1	18.3	24	42.8
Ω-AMT-cecropin-10	2.6	100	100	37.5	27	0	0	7.8	0	0	0	1.9	19.3	0	0	13.5	51.1	0	0	39.3
Ω-AMT-pa4-1	7.4	22.8	46.7	14.1	22.9	6.6	0	16.3	0	13	0.2	6.2	17.1	11.3	11.5	15.4	52.6	46.3	41.6	48
Ω-AMT-pa4-2	1.1	33.9	49.6	7.2	29.8	3.4	0	28.5	0	8.9	0	0	17.2	10.9	9.4	15.2	51.9	42.9	41	49.1
Ω-AMT-pa4-3	6.1	41	57.3	15.8	24.7	7.8	0.6	18.1	0.8	5.6	0	6.4	16.1	10	8.4	14.8	52.3	35.6	33.7	44.9
Ω-AMT-pa4-4	5.2	45.7	34.8	7.4	26.5	4.8	0	29.6	0	3.3	9	0.1	17	9.3	13.2	14.7	51.3	36.9	43	48.2
Ω-AMT-pa4-5	1.9	28.4	17.5	5.9	21.7	7.5	0	20	15.3	11.6	21.2	9.5	12.6	9.2	9.4	12.3	48.5	43.3	51.9	52.3
Ω-AMT-pa4-6	1.1	28.2	31.8	4.4	30.7	6.5	6.5	32.9	0	9.3	8.8	0	16.6	12.6	11.8	14.5	51.6	43.4	41.1	48.2
Ω-AMT-pa4-7	3.5	43	45.5	6.5	26.7	0.5	0	31.4	0	3.3	0	0	17.4	11.2	12.5	14.3	52.4	42	42	47.8
Ω-AMT-pa4-8	3.4	34.3	52.3	10	27.9	6.4	0	27.9	0	10.2	0	1.6	16.9	9.4	10.3	13.7	51.8	39.7	37.4	46.8
Ω-AMT-pa4-9	13.2	37.4	94.4	6.1	16.8	4.8	5.6	32.4	9.3	4.3	0	0	13.9	11.9	0	14.5	46.8	41.6	0	47
Ω-AMT-pa4-10	2.3	29.9	32.5	1.5	30.3	5.9	6.5	32.8	0	7.6	5.4	0	16.9	12.5	12.2	15.9	50.5	44.1	43.4	49.8
Ω-AMT-sarcotoxin-1	11.3	37.6	30	9.6	17	8.8	7.1	21	10.8	13.4	15.5	11.2	13.5	9.6	9.9	12.2	47.4	30.6	37.5	46
Ω-AMT-sarcotoxin-2	0	61.4	30.3	4.3	32.3	4.4	8.1	31.9	0	0	2.5	0	16.9	5.2	13	15.6	50.8	29	46.1	48.2
Ω-AMT-sarcotoxin-3	1.9	85.6	47.2	10.6	28.2	7.7	1.9	25.5	0	0	0	1.5	19.8	0	11.4	14.9	50.1	6.7	39.5	47.5
Ω-AMT-sarcotoxin-4	4.7	100	100	24.8	27.2	0	0	13.1	0	0	0	5.6	16.1	0	0	14	52	0	0	42.5
Ω-AMT-sarcotoxin-5	1.6	47.7	44.3	8.1	28.7	8.1	3.5	28.6	0	0.7	0	0	19.8	9.4	8.7	15	49.9	34.1	43.5	48.3
Ω-AMT-sarcotoxin-6	8	91.4	36	11.8	24.8	6.2	6.9	24.5	1.2	0	5.7	4.5	15.9	0	11.9	14	50.1	2.4	39.5	45.2
Ω-AMT-sarcotoxin-7	16.2	45.3	36.4	12.9	13.2	7.9	0.1	21.6	15.9	12.7	21	10	11.8	7.4	5.3	12.8	42.9	26.7	37.2	42.7
Ω-AMT-sarcotoxin-8	26.9	72.6	6.3	9.4	15.6	10.3	28.8	22.4	17.7	17.1	5.4	11.7	6.4	0	11.8	11.5	33.4	0	47.7	45
Ω-AMT-sarcotoxin-9	9.9	87.6	51.6	7.9	15.8	4.4	0	27.5	14.5	8	9	7	10.8	0	5.2	12.5	49	0	34.2	45.1
Ω-AMT-sarcotoxin-10	0	45.1	33.1	1.9	33.7	6	8.3	35.3	0	2	2.5	0	16.8	12.4	12.4	14.8	49.5	34.5	43.7	48

### Sheet: Murine skin
short_name	assay	day	mouse	value	unit
Control	bacterial burden	2	1	169635284	CFU per g tissue
Control	bacterial burden	2	2	127226463	CFU per g tissue
Control	bacterial burden	2	3	142095915	CFU per g tissue
Control	bacterial burden	2	4	148920328	CFU per g tissue
Control	bacterial burden	2	5	420521447	CFU per g tissue
Control	bacterial burden	2	6	6259780908	CFU per g tissue
Ω-AT-BoCo1-5	bacterial burden	2	1	4.41826e+06	CFU per g tissue
Ω-AT-BoCo1-5	bacterial burden	2	2	3.1185e+06	CFU per g tissue
Ω-AT-BoCo1-5	bacterial burden	2	3	924214	CFU per g tissue
Ω-AT-BoCo1-5	bacterial burden	2	4	1.04932e+06	CFU per g tissue
Ω-AT-BoCo1-5	bacterial burden	2	5	2.30814e+06	CFU per g tissue
Ω-AT-BoCo1-5	bacterial burden	2	6	3.23756e+06	CFU per g tissue
Ω-AT-BoCo1-9	bacterial burden	2	1	1.72786e+07	CFU per g tissue
Ω-AT-BoCo1-9	bacterial burden	2	2	3.77715e+07	CFU per g tissue
Ω-AT-BoCo1-9	bacterial burden	2	3	309757357	CFU per g tissue
Ω-AT-BoCo1-9	bacterial burden	2	4	110429448	CFU per g tissue
Ω-AT-BoCo1-9	bacterial burden	2	5	1.10132e+07	CFU per g tissue
Ω-AT-BoCo1-9	bacterial burden	2	6	2.15054e+07	CFU per g tissue
Ω-DP-52	bacterial burden	2	1	304994	CFU per g tissue
Ω-DP-52	bacterial burden	2	2	106895	CFU per g tissue
Ω-DP-52	bacterial burden	2	3	4.56621e+06	CFU per g tissue
Ω-DP-52	bacterial burden	2	4	2.25734e+06	CFU per g tissue
Ω-DP-52	bacterial burden	2	5	1.08167e+06	CFU per g tissue
Ω-DP-52	bacterial burden	2	6	1.90749e+06	CFU per g tissue
Ω-DP-19	bacterial burden	2	1	5927.68	CFU per g tissue
Ω-DP-19	bacterial burden	2	2	18832.4	CFU per g tissue
Ω-DP-19	bacterial burden	2	3	202020	CFU per g tissue
Ω-DP-19	bacterial burden	2	4	654879	CFU per g tissue
Ω-DP-19	bacterial burden	2	5	231214	CFU per g tissue
Ω-DP-19	bacterial burden	2	6	603926	CFU per g tissue
Ω-AMT-cecropin-1	bacterial burden	2	1	83927.8	CFU per g tissue
Ω-AMT-cecropin-1	bacterial burden	2	2	98814.2	CFU per g tissue
Ω-AMT-cecropin-1	bacterial burden	2	3	124224	CFU per g tissue
Ω-AMT-cecropin-1	bacterial burden	2	4	247729	CFU per g tissue
Ω-AMT-cecropin-1	bacterial burden	2	5	101885	CFU per g tissue
Ω-AMT-cecropin-1	bacterial burden	2	6	96015.4	CFU per g tissue
Ω-AMT-cecropin-4	bacterial burden	2	1	21990.1	CFU per g tissue
Ω-AMT-cecropin-4	bacterial burden	2	2	11415.5	CFU per g tissue
Ω-AMT-cecropin-4	bacterial burden	2	3	632244	CFU per g tissue
Ω-AMT-cecropin-4	bacterial burden	2	4	595238	CFU per g tissue
Ω-AMT-cecropin-4	bacterial burden	2	5	80459.8	CFU per g tissue
Ω-AMT-cecropin-4	bacterial burden	2	6	49968.8	CFU per g tissue
Polymyxin B	bacterial burden	2	1	84423.8	CFU per g tissue
Polymyxin B	bacterial burden	2	2	119190	CFU per g tissue
Polymyxin B	bacterial burden	2	3	188679	CFU per g tissue
Polymyxin B	bacterial burden	2	4	2.66845e+06	CFU per g tissue
Polymyxin B	bacterial burden	2	5	804505	CFU per g tissue
Polymyxin B	bacterial burden	2	6	106838	CFU per g tissue
Control	bacterial burden	4	1	2888086643	CFU per g tissue
Control	bacterial burden	4	2	2974714923	CFU per g tissue
Control	bacterial burden	4	3	925925926	CFU per g tissue
Control	bacterial burden	4	4	814995925	CFU per g tissue
Control	bacterial burden	4	5	1518026565	CFU per g tissue
Control	bacterial burden	4	6	3549245785	CFU per g tissue
Ω-AT-BoCo1-5	bacterial burden	4	1	1.04767e+07	CFU per g tissue
Ω-AT-BoCo1-5	bacterial burden	4	2	4.70746e+07	CFU per g tissue
Ω-AT-BoCo1-5	bacterial burden	4	3	2.29358e+07	CFU per g tissue
Ω-AT-BoCo1-5	bacterial burden	4	4	6.14125e+07	CFU per g tissue
Ω-AT-BoCo1-5	bacterial burden	4	5	4.37637e+07	CFU per g tissue
Ω-AT-BoCo1-5	bacterial burden	4	6	1.36054e+07	CFU per g tissue
Ω-AT-BoCo1-9	bacterial burden	4	1	668896321	CFU per g tissue
Ω-AT-BoCo1-9	bacterial burden	4	2	319318787	CFU per g tissue
Ω-AT-BoCo1-9	bacterial burden	4	3	344827586	CFU per g tissue
Ω-AT-BoCo1-9	bacterial burden	4	4	106951872	CFU per g tissue
Ω-AT-BoCo1-9	bacterial burden	4	5	178810907	CFU per g tissue
Ω-AT-BoCo1-9	bacterial burden	4	6	286532951	CFU per g tissue
Ω-DP-52	bacterial burden	4	1	1.72191e+07	CFU per g tissue
Ω-DP-52	bacterial burden	4	2	22413149	CFU per g tissue
Ω-DP-52	bacterial burden	4	3	3.15457e+06	CFU per g tissue
Ω-DP-52	bacterial burden	4	4	7.27537e+06	CFU per g tissue
Ω-DP-52	bacterial burden	4	5	9.69462e+06	CFU per g tissue
Ω-DP-52	bacterial burden	4	6	5.03461e+07	CFU per g tissue
Ω-DP-19	bacterial burden	4	1	6.93756e+06	CFU per g tissue
Ω-DP-19	bacterial burden	4	2	4.55996e+06	CFU per g tissue
Ω-DP-19	bacterial burden	4	3	4.54752e+06	CFU per g tissue
Ω-DP-19	bacterial burden	4	4	5.00939e+07	CFU per g tissue
Ω-DP-19	bacterial burden	4	5	2.47934e+07	CFU per g tissue
Ω-DP-19	bacterial burden	4	6	1.99302e+07	CFU per g tissue
Ω-AMT-cecropin-1	bacterial burden	4	1	1.78094e+06	CFU per g tissue
Ω-AMT-cecropin-1	bacterial burden	4	2	1.97433e+06	CFU per g tissue
Ω-AMT-cecropin-1	bacterial burden	4	3	3000000	CFU per g tissue
Ω-AMT-cecropin-1	bacterial burden	4	4	4.00802e+06	CFU per g tissue
Ω-AMT-cecropin-1	bacterial burden	4	5	750188	CFU per g tissue
Ω-AMT-cecropin-1	bacterial burden	4	6	1.66597e+06	CFU per g tissue
Ω-AMT-cecropin-4	bacterial burden	4	1	38277512	CFU per g tissue
Ω-AMT-cecropin-4	bacterial burden	4	2	1.28783e+06	CFU per g tissue
Ω-AMT-cecropin-4	bacterial burden	4	3	1.87529e+06	CFU per g tissue
Ω-AMT-cecropin-4	bacterial burden	4	4	2.73349e+06	CFU per g tissue
Ω-AMT-cecropin-4	bacterial burden	4	5	4.19874e+07	CFU per g tissue
Ω-AMT-cecropin-4	bacterial burden	4	6	3.09837e+06	CFU per g tissue
Polymyxin B	bacterial burden	4	1	1.27632e+06	CFU per g tissue
Polymyxin B	bacterial burden	4	2	2.37248e+06	CFU per g tissue
Polymyxin B	bacterial burden	4	3	2.48756e+06	CFU per g tissue
Polymyxin B	bacterial burden	4	4	1.16822e+06	CFU per g tissue
Polymyxin B	bacterial burden	4	5	1.04657e+06	CFU per g tissue
Polymyxin B	bacterial burden	4	6	1.72637e+06	CFU per g tissue
Control	body weight	0	1	100	% of day 0
Control	body weight	0	2	100	% of day 0
Control	body weight	0	3	100	% of day 0
Control	body weight	0	4	100	% of day 0
Control	body weight	0	5	100	% of day 0
Control	body weight	0	6	100	% of day 0
Control	body weight	0	7	100	% of day 0
Control	body weight	0	8	100	% of day 0
Control	body weight	0	9	100	% of day 0
Control	body weight	0	10	100	% of day 0
Control	body weight	0	11	100	% of day 0
Control	body weight	0	12	100	% of day 0
Ω-AT-BoCo1-5	body weight	0	1	100	% of day 0
Ω-AT-BoCo1-5	body weight	0	2	100	% of day 0
Ω-AT-BoCo1-5	body weight	0	3	100	% of day 0
Ω-AT-BoCo1-5	body weight	0	4	100	% of day 0
Ω-AT-BoCo1-5	body weight	0	5	100	% of day 0
Ω-AT-BoCo1-5	body weight	0	6	100	% of day 0
Ω-AT-BoCo1-5	body weight	0	7	100	% of day 0
Ω-AT-BoCo1-5	body weight	0	8	100	% of day 0
Ω-AT-BoCo1-5	body weight	0	9	100	% of day 0
Ω-AT-BoCo1-5	body weight	0	10	100	% of day 0
Ω-AT-BoCo1-5	body weight	0	11	100	% of day 0
Ω-AT-BoCo1-5	body weight	0	12	100	% of day 0
Ω-AT-BoCo1-9	body weight	0	1	100	% of day 0
Ω-AT-BoCo1-9	body weight	0	2	100	% of day 0
Ω-AT-BoCo1-9	body weight	0	3	100	% of day 0
Ω-AT-BoCo1-9	body weight	0	4	100	% of day 0
Ω-AT-BoCo1-9	body weight	0	5	100	% of day 0
Ω-AT-BoCo1-9	body weight	0	6	100	% of day 0
Ω-AT-BoCo1-9	body weight	0	7	100	% of day 0
Ω-AT-BoCo1-9	body weight	0	8	100	% of day 0
Ω-AT-BoCo1-9	body weight	0	9	100	% of day 0
Ω-AT-BoCo1-9	body weight	0	10	100	% of day 0
Ω-AT-BoCo1-9	body weight	0	11	100	% of day 0
Ω-AT-BoCo1-9	body weight	0	12	100	% of day 0
Ω-DP-52	body weight	0	1	100	% of day 0
Ω-DP-52	body weight	0	2	100	% of day 0
Ω-DP-52	body weight	0	3	100	% of day 0
Ω-DP-52	body weight	0	4	100	% of day 0
Ω-DP-52	body weight	0	5	100	% of day 0
Ω-DP-52	body weight	0	6	100	% of day 0
Ω-DP-52	body weight	0	7	100	% of day 0
Ω-DP-52	body weight	0	8	100	% of day 0
Ω-DP-52	body weight	0	9	100	% of day 0
Ω-DP-52	body weight	0	10	100	% of day 0
Ω-DP-52	body weight	0	11	100	% of day 0
Ω-DP-52	body weight	0	12	100	% of day 0
Ω-DP-19	body weight	0	1	100	% of day 0
Ω-DP-19	body weight	0	2	100	% of day 0
Ω-DP-19	body weight	0	3	100	% of day 0
Ω-DP-19	body weight	0	4	100	% of day 0
Ω-DP-19	body weight	0	5	100	% of day 0
Ω-DP-19	body weight	0	6	100	% of day 0
Ω-DP-19	body weight	0	7	100	% of day 0
Ω-DP-19	body weight	0	8	100	% of day 0
Ω-DP-19	body weight	0	9	100	% of day 0
Ω-DP-19	body weight	0	10	100	% of day 0
Ω-DP-19	body weight	0	11	100	% of day 0
Ω-DP-19	body weight	0	12	100	% of day 0
Ω-AMT-cecropin-1	body weight	0	1	100	% of day 0
Ω-AMT-cecropin-1	body weight	0	2	100	% of day 0
Ω-AMT-cecropin-1	body weight	0	3	100	% of day 0
Ω-AMT-cecropin-1	body weight	0	4	100	% of day 0
Ω-AMT-cecropin-1	body weight	0	5	100	% of day 0
Ω-AMT-cecropin-1	body weight	0	6	100	% of day 0
Ω-AMT-cecropin-1	body weight	0	7	100	% of day 0
Ω-AMT-cecropin-1	body weight	0	8	100	% of day 0
Ω-AMT-cecropin-1	body weight	0	9	100	% of day 0
Ω-AMT-cecropin-1	body weight	0	10	100	% of day 0
Ω-AMT-cecropin-1	body weight	0	11	100	% of day 0
Ω-AMT-cecropin-1	body weight	0	12	100	% of day 0
Ω-AMT-cecropin-4	body weight	0	1	100	% of day 0
Ω-AMT-cecropin-4	body weight	0	2	100	% of day 0
Ω-AMT-cecropin-4	body weight	0	3	100	% of day 0
Ω-AMT-cecropin-4	body weight	0	4	100	% of day 0
Ω-AMT-cecropin-4	body weight	0	5	100	% of day 0
Ω-AMT-cecropin-4	body weight	0	6	100	% of day 0
Ω-AMT-cecropin-4	body weight	0	7	100	% of day 0
Ω-AMT-cecropin-4	body weight	0	8	100	% of day 0
Ω-AMT-cecropin-4	body weight	0	9	100	% of day 0
Ω-AMT-cecropin-4	body weight	0	10	100	% of day 0
Ω-AMT-cecropin-4	body weight	0	11	100	% of day 0
Ω-AMT-cecropin-4	body weight	0	12	100	% of day 0
Polymyxin B	body weight	0	1	100	% of day 0
Polymyxin B	body weight	0	2	100	% of day 0
Polymyxin B	body weight	0	3	100	% of day 0
Polymyxin B	body weight	0	4	100	% of day 0
Polymyxin B	body weight	0	5	100	% of day 0
Polymyxin B	body weight	0	6	100	% of day 0
Polymyxin B	body weight	0	7	100	% of day 0
Polymyxin B	body weight	0	8	100	% of day 0
Polymyxin B	body weight	0	9	100	% of day 0
Polymyxin B	body weight	0	10	100	% of day 0
Polymyxin B	body weight	0	11	100	% of day 0
Polymyxin B	body weight	0	12	100	% of day 0
Control	body weight	2	1	100	% of day 0
Control	body weight	2	2	100	% of day 0
Control	body weight	2	3	104	% of day 0
Control	body weight	2	4	100	% of day 0
Control	body weight	2	5	96.4	% of day 0
Control	body weight	2	6	100	% of day 0
Control	body weight	2	7	96	% of day 0
Control	body weight	2	8	100	% of day 0
Control	body weight	2	9	100	% of day 0
Control	body weight	2	10	100	% of day 0
Control	body weight	2	11	100	% of day 0
Control	body weight	2	12	104.2	% of day 0
Ω-AT-BoCo1-5	body weight	2	1	100	% of day 0
Ω-AT-BoCo1-5	body weight	2	2	100	% of day 0
Ω-AT-BoCo1-5	body weight	2	3	100	% of day 0
Ω-AT-BoCo1-5	body weight	2	4	100	% of day 0
Ω-AT-BoCo1-5	body weight	2	5	100	% of day 0
Ω-AT-BoCo1-5	body weight	2	6	100	% of day 0
Ω-AT-BoCo1-5	body weight	2	7	100	% of day 0
Ω-AT-BoCo1-5	body weight	2	8	100	% of day 0
Ω-AT-BoCo1-5	body weight	2	9	100	% of day 0
Ω-AT-BoCo1-5	body weight	2	10	100	% of day 0
Ω-AT-BoCo1-5	body weight	2	11	100	% of day 0
Ω-AT-BoCo1-5	body weight	2	12	100	% of day 0
Ω-AT-BoCo1-9	body weight	2	1	100	% of day 0
Ω-AT-BoCo1-9	body weight	2	2	100	% of day 0
Ω-AT-BoCo1-9	body weight	2	3	104.2	% of day 0
Ω-AT-BoCo1-9	body weight	2	4	104.2	% of day 0
Ω-AT-BoCo1-9	body weight	2	5	104.5	% of day 0
Ω-AT-BoCo1-9	body weight	2	6	100	% of day 0
Ω-AT-BoCo1-9	body weight	2	7	100	% of day 0
Ω-AT-BoCo1-9	body weight	2	8	104	% of day 0
Ω-AT-BoCo1-9	body weight	2	9	100	% of day 0
Ω-AT-BoCo1-9	body weight	2	10	100	% of day 0
Ω-AT-BoCo1-9	body weight	2	11	100	% of day 0
Ω-AT-BoCo1-9	body weight	2	12	96.2	% of day 0
Ω-DP-52	body weight	2	1	90.5	% of day 0
Ω-DP-52	body weight	2	2	100	% of day 0
Ω-DP-52	body weight	2	3	104.5	% of day 0
Ω-DP-52	body weight	2	4	96	% of day 0
Ω-DP-52	body weight	2	5	100	% of day 0
Ω-DP-52	body weight	2	6	104.2	% of day 0
Ω-DP-52	body weight	2	7	100	% of day 0
Ω-DP-52	body weight	2	8	104	% of day 0
Ω-DP-52	body weight	2	9	100	% of day 0
Ω-DP-52	body weight	2	10	104.3	% of day 0
Ω-DP-52	body weight	2	11	96	% of day 0
Ω-DP-52	body weight	2	12	96	% of day 0
Ω-DP-19	body weight	2	1	104.2	% of day 0
Ω-DP-19	body weight	2	2	100	% of day 0
Ω-DP-19	body weight	2	3	100	% of day 0
Ω-DP-19	body weight	2	4	100	% of day 0
Ω-DP-19	body weight	2	5	100	% of day 0
Ω-DP-19	body weight	2	6	100	% of day 0
Ω-DP-19	body weight	2	7	104.3	% of day 0
Ω-DP-19	body weight	2	8	100	% of day 0
Ω-DP-19	body weight	2	9	104.5	% of day 0
Ω-DP-19	body weight	2	10	100	% of day 0
Ω-DP-19	body weight	2	11	104.5	% of day 0
Ω-DP-19	body weight	2	12	100	% of day 0
Ω-AMT-cecropin-1	body weight	2	1	105	% of day 0
Ω-AMT-cecropin-1	body weight	2	2	100	% of day 0
Ω-AMT-cecropin-1	body weight	2	3	100	% of day 0
Ω-AMT-cecropin-1	body weight	2	4	105.3	% of day 0
Ω-AMT-cecropin-1	body weight	2	5	104.8	% of day 0
Ω-AMT-cecropin-1	body weight	2	6	100	% of day 0
Ω-AMT-cecropin-1	body weight	2	7	105.3	% of day 0
Ω-AMT-cecropin-1	body weight	2	8	105	% of day 0
Ω-AMT-cecropin-1	body weight	2	9	109.1	% of day 0
Ω-AMT-cecropin-1	body weight	2	10	100	% of day 0
Ω-AMT-cecropin-1	body weight	2	11	100	% of day 0
Ω-AMT-cecropin-1	body weight	2	12	100	% of day 0
Ω-AMT-cecropin-4	body weight	2	1	100	% of day 0
Ω-AMT-cecropin-4	body weight	2	2	100	% of day 0
Ω-AMT-cecropin-4	body weight	2	3	95.5	% of day 0
Ω-AMT-cecropin-4	body weight	2	4	104.3	% of day 0
Ω-AMT-cecropin-4	body weight	2	5	100	% of day 0
Ω-AMT-cecropin-4	body weight	2	6	100	% of day 0
Ω-AMT-cecropin-4	body weight	2	7	100	% of day 0
Ω-AMT-cecropin-4	body weight	2	8	100	% of day 0
Ω-AMT-cecropin-4	body weight	2	9	100	% of day 0
Ω-AMT-cecropin-4	body weight	2	10	100	% of day 0
Ω-AMT-cecropin-4	body weight	2	11	100	% of day 0
Ω-AMT-cecropin-4	body weight	2	12	100	% of day 0
Polymyxin B	body weight	2	1	104.2	% of day 0
Polymyxin B	body weight	2	2	100	% of day 0
Polymyxin B	body weight	2	3	104.3	% of day 0
Polymyxin B	body weight	2	4	104	% of day 0
Polymyxin B	body weight	2	5	100	% of day 0
Polymyxin B	body weight	2	6	104.5	% of day 0
Polymyxin B	body weight	2	7	100	% of day 0
Polymyxin B	body weight	2	8	104.2	% of day 0
Polymyxin B	body weight	2	9	104.3	% of day 0
Polymyxin B	body weight	2	10	100	% of day 0
Polymyxin B	body weight	2	11	104.8	% of day 0
Polymyxin B	body weight	2	12	105	% of day 0
Control	body weight	4	1	92	% of day 0
Control	body weight	4	2	104	% of day 0
Control	body weight	4	3	100	% of day 0
Control	body weight	4	4	100	% of day 0
Control	body weight	4	5	100	% of day 0
Control	body weight	4	6	108.3	% of day 0
Ω-AT-BoCo1-5	body weight	4	1	100	% of day 0
Ω-AT-BoCo1-5	body weight	4	2	104.3	% of day 0
Ω-AT-BoCo1-5	body weight	4	3	100	% of day 0
Ω-AT-BoCo1-5	body weight	4	4	95.8	% of day 0
Ω-AT-BoCo1-5	body weight	4	5	104.3	% of day 0
Ω-AT-BoCo1-5	body weight	4	6	100	% of day 0
Ω-AT-BoCo1-9	body weight	4	1	100	% of day 0
Ω-AT-BoCo1-9	body weight	4	2	104	% of day 0
Ω-AT-BoCo1-9	body weight	4	3	96	% of day 0
Ω-AT-BoCo1-9	body weight	4	4	100	% of day 0
Ω-AT-BoCo1-9	body weight	4	5	100	% of day 0
Ω-AT-BoCo1-9	body weight	4	6	96.2	% of day 0
Ω-DP-52	body weight	4	1	104.3	% of day 0
Ω-DP-52	body weight	4	2	104	% of day 0
Ω-DP-52	body weight	4	3	100	% of day 0
Ω-DP-52	body weight	4	4	108.7	% of day 0
Ω-DP-52	body weight	4	5	96	% of day 0
Ω-DP-52	body weight	4	6	96	% of day 0
Ω-DP-19	body weight	4	1	104.3	% of day 0
Ω-DP-19	body weight	4	2	104	% of day 0
Ω-DP-19	body weight	4	3	104.5	% of day 0
Ω-DP-19	body weight	4	4	100	% of day 0
Ω-DP-19	body weight	4	5	109.1	% of day 0
Ω-DP-19	body weight	4	6	100	% of day 0
Ω-AMT-cecropin-1	body weight	4	1	110.5	% of day 0
Ω-AMT-cecropin-1	body weight	4	2	105	% of day 0
Ω-AMT-cecropin-1	body weight	4	3	113.6	% of day 0
Ω-AMT-cecropin-1	body weight	4	4	104.8	% of day 0
Ω-AMT-cecropin-1	body weight	4	5	105.3	% of day 0
Ω-AMT-cecropin-1	body weight	4	6	105	% of day 0
Ω-AMT-cecropin-4	body weight	4	1	103.8	% of day 0
Ω-AMT-cecropin-4	body weight	4	2	104.2	% of day 0
Ω-AMT-cecropin-4	body weight	4	3	104.3	% of day 0
Ω-AMT-cecropin-4	body weight	4	4	104.3	% of day 0
Ω-AMT-cecropin-4	body weight	4	5	104.8	% of day 0
Ω-AMT-cecropin-4	body weight	4	6	104.2	% of day 0
Polymyxin B	body weight	4	1	100	% of day 0
Polymyxin B	body weight	4	2	104.2	% of day 0
Polymyxin B	body weight	4	3	108.7	% of day 0
Polymyxin B	body weight	4	4	100	% of day 0
Polymyxin B	body weight	4	5	104.8	% of day 0
Polymyxin B	body weight	4	6	110	% of day 0

### Sheet: Murine thigh
short_name	assay	day	mouse	value	unit
Control	bacterial burden	6	1	8.38926e+07	CFU per g tissue
Control	bacterial burden	6	2	154519701	CFU per g tissue
Control	bacterial burden	6	3	4.46728e+07	CFU per g tissue
Control	bacterial burden	6	4	6.21891e+07	CFU per g tissue
Control	bacterial burden	6	5	4.42282e+07	CFU per g tissue
Control	bacterial burden	6	6	112962440	CFU per g tissue
Ω-MT-bZIP-8	bacterial burden	6	1	5.50055e+06	CFU per g tissue
Ω-MT-bZIP-8	bacterial burden	6	2	5.62114e+06	CFU per g tissue
Ω-MT-bZIP-8	bacterial burden	6	3	9.72999e+06	CFU per g tissue
Ω-MT-bZIP-8	bacterial burden	6	4	4.54752e+06	CFU per g tissue
Ω-MT-bZIP-8	bacterial burden	6	5	6.49773e+06	CFU per g tissue
Ω-MT-bZIP-8	bacterial burden	6	6	7.70713e+06	CFU per g tissue
Ω-AMT-pa4-1	bacterial burden	6	1	2.05832e+06	CFU per g tissue
Ω-AMT-pa4-1	bacterial burden	6	2	2.32019e+07	CFU per g tissue
Ω-AMT-pa4-1	bacterial burden	6	3	3.05344e+06	CFU per g tissue
Ω-AMT-pa4-1	bacterial burden	6	4	2.37107e+07	CFU per g tissue
Ω-AMT-pa4-1	bacterial burden	6	5	4.63499e+06	CFU per g tissue
Ω-AMT-pa4-1	bacterial burden	6	6	5.88582e+06	CFU per g tissue
Levofloxacin	bacterial burden	6	1	623830	CFU per g tissue
Levofloxacin	bacterial burden	6	2	701508	CFU per g tissue
Levofloxacin	bacterial burden	6	3	853789	CFU per g tissue
Levofloxacin	bacterial burden	6	4	4.34688e+06	CFU per g tissue
Levofloxacin	bacterial burden	6	5	1.00402e+06	CFU per g tissue
Levofloxacin	bacterial burden	6	6	1.85071e+06	CFU per g tissue
Control	bacterial burden	8	1	1955512100	CFU per g tissue
Control	bacterial burden	8	2	38735000000	CFU per g tissue
Control	bacterial burden	8	3	5395198274	CFU per g tissue
Control	bacterial burden	8	4	31153000000	CFU per g tissue
Control	bacterial burden	8	5	40872000000	CFU per g tissue
Control	bacterial burden	8	6	38113000000	CFU per g tissue
Ω-MT-bZIP-8	bacterial burden	8	1	1.50301e+07	CFU per g tissue
Ω-MT-bZIP-8	bacterial burden	8	2	6.16333e+06	CFU per g tissue
Ω-MT-bZIP-8	bacterial burden	8	3	1.28287e+07	CFU per g tissue
Ω-MT-bZIP-8	bacterial burden	8	4	3.25645e+07	CFU per g tissue
Ω-MT-bZIP-8	bacterial burden	8	5	4.70699e+06	CFU per g tissue
Ω-MT-bZIP-8	bacterial burden	8	6	1.97922e+07	CFU per g tissue
Ω-AMT-pa4-1	bacterial burden	8	1	9.19752e+07	CFU per g tissue
Ω-AMT-pa4-1	bacterial burden	8	2	169923534	CFU per g tissue
Ω-AMT-pa4-1	bacterial burden	8	3	244738130	CFU per g tissue
Ω-AMT-pa4-1	bacterial burden	8	4	5.56793e+07	CFU per g tissue
Ω-AMT-pa4-1	bacterial burden	8	5	243235026	CFU per g tissue
Ω-AMT-pa4-1	bacterial burden	8	6	82815735	CFU per g tissue
Levofloxacin	bacterial burden	8	1	5.6164e+06	CFU per g tissue
Levofloxacin	bacterial burden	8	2	1.72265e+07	CFU per g tissue
Levofloxacin	bacterial burden	8	3	1.57398e+07	CFU per g tissue
Levofloxacin	bacterial burden	8	4	5.68505e+06	CFU per g tissue
Levofloxacin	bacterial burden	8	5	1.10254e+07	CFU per g tissue
Levofloxacin	bacterial burden	8	6	2.28311e+07	CFU per g tissue
Control	body weight	0	1	100	% of day 0
Control	body weight	0	2	100	% of day 0
Control	body weight	0	3	100	% of day 0
Control	body weight	0	4	100	% of day 0
Control	body weight	0	5	100	% of day 0
Control	body weight	0	6	100	% of day 0
Control	body weight	0	7	100	% of day 0
Control	body weight	0	8	100	% of day 0
Control	body weight	0	9	100	% of day 0
Control	body weight	0	10	100	% of day 0
Control	body weight	0	11	100	% of day 0
Control	body weight	0	12	100	% of day 0
Ω-MT-bZIP-8	body weight	0	1	100	% of day 0
Ω-MT-bZIP-8	body weight	0	2	100	% of day 0
Ω-MT-bZIP-8	body weight	0	3	100	% of day 0
Ω-MT-bZIP-8	body weight	0	4	100	% of day 0
Ω-MT-bZIP-8	body weight	0	5	100	% of day 0
Ω-MT-bZIP-8	body weight	0	6	100	% of day 0
Ω-MT-bZIP-8	body weight	0	7	100	% of day 0
Ω-MT-bZIP-8	body weight	0	8	100	% of day 0
Ω-MT-bZIP-8	body weight	0	9	100	% of day 0
Ω-MT-bZIP-8	body weight	0	10	100	% of day 0
Ω-MT-bZIP-8	body weight	0	11	100	% of day 0
Ω-MT-bZIP-8	body weight	0	12	100	% of day 0
Ω-AMT-pa4-1	body weight	0	1	100	% of day 0
Ω-AMT-pa4-1	body weight	0	2	100	% of day 0
Ω-AMT-pa4-1	body weight	0	3	100	% of day 0
Ω-AMT-pa4-1	body weight	0	4	100	% of day 0
Ω-AMT-pa4-1	body weight	0	5	100	% of day 0
Ω-AMT-pa4-1	body weight	0	6	100	% of day 0
Ω-AMT-pa4-1	body weight	0	7	100	% of day 0
Ω-AMT-pa4-1	body weight	0	8	100	% of day 0
Ω-AMT-pa4-1	body weight	0	9	100	% of day 0
Ω-AMT-pa4-1	body weight	0	10	100	% of day 0
Ω-AMT-pa4-1	body weight	0	11	100	% of day 0
Ω-AMT-pa4-1	body weight	0	12	100	% of day 0
Levofloxacin	body weight	0	1	100	% of day 0
Levofloxacin	body weight	0	2	100	% of day 0
Levofloxacin	body weight	0	3	100	% of day 0
Levofloxacin	body weight	0	4	100	% of day 0
Levofloxacin	body weight	0	5	100	% of day 0
Levofloxacin	body weight	0	6	100	% of day 0
Levofloxacin	body weight	0	7	100	% of day 0
Levofloxacin	body weight	0	8	100	% of day 0
Levofloxacin	body weight	0	9	100	% of day 0
Levofloxacin	body weight	0	10	100	% of day 0
Levofloxacin	body weight	0	11	100	% of day 0
Levofloxacin	body weight	0	12	100	% of day 0
Control	body weight	3	1	110.5	% of day 0
Control	body weight	3	2	111.1	% of day 0
Control	body weight	3	3	108.7	% of day 0
Control	body weight	3	4	112.5	% of day 0
Control	body weight	3	5	116.7	% of day 0
Control	body weight	3	6	105.3	% of day 0
Control	body weight	3	7	112.5	% of day 0
Control	body weight	3	8	110	% of day 0
Control	body weight	3	9	115.8	% of day 0
Control	body weight	3	10	111.8	% of day 0
Control	body weight	3	11	111.8	% of day 0
Control	body weight	3	12	120	% of day 0
Ω-MT-bZIP-8	body weight	3	1	112.5	% of day 0
Ω-MT-bZIP-8	body weight	3	2	111.8	% of day 0
Ω-MT-bZIP-8	body weight	3	3	111.8	% of day 0
Ω-MT-bZIP-8	body weight	3	4	110	% of day 0
Ω-MT-bZIP-8	body weight	3	5	115.8	% of day 0
Ω-MT-bZIP-8	body weight	3	6	115	% of day 0
Ω-MT-bZIP-8	body weight	3	7	113.3	% of day 0
Ω-MT-bZIP-8	body weight	3	8	110.5	% of day 0
Ω-MT-bZIP-8	body weight	3	9	110.5	% of day 0
Ω-MT-bZIP-8	body weight	3	10	110.5	% of day 0
Ω-MT-bZIP-8	body weight	3	11	112.5	% of day 0
Ω-MT-bZIP-8	body weight	3	12	111.1	% of day 0
Ω-AMT-pa4-1	body weight	3	1	114.3	% of day 0
Ω-AMT-pa4-1	body weight	3	2	110	% of day 0
Ω-AMT-pa4-1	body weight	3	3	110	% of day 0
Ω-AMT-pa4-1	body weight	3	4	112.5	% of day 0
Ω-AMT-pa4-1	body weight	3	5	120	% of day 0
Ω-AMT-pa4-1	body weight	3	6	105.9	% of day 0
Ω-AMT-pa4-1	body weight	3	7	105	% of day 0
Ω-AMT-pa4-1	body weight	3	8	109.1	% of day 0
Ω-AMT-pa4-1	body weight	3	9	112.5	% of day 0
Ω-AMT-pa4-1	body weight	3	10	109.5	% of day 0
Ω-AMT-pa4-1	body weight	3	11	112.5	% of day 0
Ω-AMT-pa4-1	body weight	3	12	110	% of day 0
Levofloxacin	body weight	3	1	109.5	% of day 0
Levofloxacin	body weight	3	2	109.5	% of day 0
Levofloxacin	body weight	3	3	105.6	% of day 0
Levofloxacin	body weight	3	4	112.5	% of day 0
Levofloxacin	body weight	3	5	111.1	% of day 0
Levofloxacin	body weight	3	6	118.8	% of day 0
Levofloxacin	body weight	3	7	115	% of day 0
Levofloxacin	body weight	3	8	110	% of day 0
Levofloxacin	body weight	3	9	115.8	% of day 0
Levofloxacin	body weight	3	10	109.5	% of day 0
Levofloxacin	body weight	3	11	105	% of day 0
Levofloxacin	body weight	3	12	111.8	% of day 0
Control	body weight	4	1	110.5	% of day 0
Control	body weight	4	2	116.7	% of day 0
Control	body weight	4	3	108.7	% of day 0
Control	body weight	4	4	118.8	% of day 0
Control	body weight	4	5	116.7	% of day 0
Control	body weight	4	6	110.5	% of day 0
Control	body weight	4	7	118.8	% of day 0
Control	body weight	4	8	115	% of day 0
Control	body weight	4	9	121.1	% of day 0
Control	body weight	4	10	117.6	% of day 0
Control	body weight	4	11	117.6	% of day 0
Control	body weight	4	12	126.7	% of day 0
Ω-MT-bZIP-8	body weight	4	1	118.8	% of day 0
Ω-MT-bZIP-8	body weight	4	2	117.6	% of day 0
Ω-MT-bZIP-8	body weight	4	3	117.6	% of day 0
Ω-MT-bZIP-8	body weight	4	4	110	% of day 0
Ω-MT-bZIP-8	body weight	4	5	121.1	% of day 0
Ω-MT-bZIP-8	body weight	4	6	120	% of day 0
Ω-MT-bZIP-8	body weight	4	7	120	% of day 0
Ω-MT-bZIP-8	body weight	4	8	110.5	% of day 0
Ω-MT-bZIP-8	body weight	4	9	115.8	% of day 0
Ω-MT-bZIP-8	body weight	4	10	115.8	% of day 0
Ω-MT-bZIP-8	body weight	4	11	118.8	% of day 0
Ω-MT-bZIP-8	body weight	4	12	122.2	% of day 0
Ω-AMT-pa4-1	body weight	4	1	114.3	% of day 0
Ω-AMT-pa4-1	body weight	4	2	115	% of day 0
Ω-AMT-pa4-1	body weight	4	3	115	% of day 0
Ω-AMT-pa4-1	body weight	4	4	118.8	% of day 0
Ω-AMT-pa4-1	body weight	4	5	130	% of day 0
Ω-AMT-pa4-1	body weight	4	6	111.8	% of day 0
Ω-AMT-pa4-1	body weight	4	7	110	% of day 0
Ω-AMT-pa4-1	body weight	4	8	113.6	% of day 0
Ω-AMT-pa4-1	body weight	4	9	118.8	% of day 0
Ω-AMT-pa4-1	body weight	4	10	114.3	% of day 0
Ω-AMT-pa4-1	body weight	4	11	125	% of day 0
Ω-AMT-pa4-1	body weight	4	12	115	% of day 0
Levofloxacin	body weight	4	1	114.3	% of day 0
Levofloxacin	body weight	4	2	114.3	% of day 0
Levofloxacin	body weight	4	3	111.1	% of day 0
Levofloxacin	body weight	4	4	118.8	% of day 0
Levofloxacin	body weight	4	5	116.7	% of day 0
Levofloxacin	body weight	4	6	125	% of day 0
Levofloxacin	body weight	4	7	120	% of day 0
Levofloxacin	body weight	4	8	115	% of day 0
Levofloxacin	body weight	4	9	121.1	% of day 0
Levofloxacin	body weight	4	10	114.3	% of day 0
Levofloxacin	body weight	4	11	110	% of day 0
Levofloxacin	body weight	4	12	117.6	% of day 0
Control	body weight	6	1	115.8	% of day 0
Control	body weight	6	2	116.7	% of day 0
Control	body weight	6	3	113	% of day 0
Control	body weight	6	4	118.8	% of day 0
Control	body weight	6	5	116.7	% of day 0
Control	body weight	6	6	110.5	% of day 0
Control	body weight	6	7	125	% of day 0
Control	body weight	6	8	115	% of day 0
Control	body weight	6	9	121.1	% of day 0
Control	body weight	6	10	117.6	% of day 0
Control	body weight	6	11	111.8	% of day 0
Control	body weight	6	12	126.7	% of day 0
Ω-MT-bZIP-8	body weight	6	1	125	% of day 0
Ω-MT-bZIP-8	body weight	6	2	123.5	% of day 0
Ω-MT-bZIP-8	body weight	6	3	111.8	% of day 0
Ω-MT-bZIP-8	body weight	6	4	110	% of day 0
Ω-MT-bZIP-8	body weight	6	5	121.1	% of day 0
Ω-MT-bZIP-8	body weight	6	6	125	% of day 0
Ω-MT-bZIP-8	body weight	6	7	126.7	% of day 0
Ω-MT-bZIP-8	body weight	6	8	110.5	% of day 0
Ω-MT-bZIP-8	body weight	6	9	115.8	% of day 0
Ω-MT-bZIP-8	body weight	6	10	115.8	% of day 0
Ω-MT-bZIP-8	body weight	6	11	125	% of day 0
Ω-MT-bZIP-8	body weight	6	12	122.2	% of day 0
Ω-AMT-pa4-1	body weight	6	1	114.3	% of day 0
Ω-AMT-pa4-1	body weight	6	2	120	% of day 0
Ω-AMT-pa4-1	body weight	6	3	115	% of day 0
Ω-AMT-pa4-1	body weight	6	4	118.8	% of day 0
Ω-AMT-pa4-1	body weight	6	5	130	% of day 0
Ω-AMT-pa4-1	body weight	6	6	117.6	% of day 0
Ω-AMT-pa4-1	body weight	6	7	110	% of day 0
Ω-AMT-pa4-1	body weight	6	8	118.2	% of day 0
Ω-AMT-pa4-1	body weight	6	9	118.8	% of day 0
Ω-AMT-pa4-1	body weight	6	10	114.3	% of day 0
Ω-AMT-pa4-1	body weight	6	11	125	% of day 0
Ω-AMT-pa4-1	body weight	6	12	115	% of day 0
Levofloxacin	body weight	6	1	114.3	% of day 0
Levofloxacin	body weight	6	2	114.3	% of day 0
Levofloxacin	body weight	6	3	116.7	% of day 0
Levofloxacin	body weight	6	4	125	% of day 0
Levofloxacin	body weight	6	5	122.2	% of day 0
Levofloxacin	body weight	6	6	131.3	% of day 0
Levofloxacin	body weight	6	7	125	% of day 0
Levofloxacin	body weight	6	8	120	% of day 0
Levofloxacin	body weight	6	9	126.3	% of day 0
Levofloxacin	body weight	6	10	114.3	% of day 0
Levofloxacin	body weight	6	11	115	% of day 0
Levofloxacin	body weight	6	12	123.5	% of day 0
Control	body weight	8	1	125	% of day 0
Control	body weight	8	2	110	% of day 0
Control	body weight	8	3	121.1	% of day 0
Control	body weight	8	4	123.5	% of day 0
Control	body weight	8	5	111.8	% of day 0
Control	body weight	8	6	126.7	% of day 0
Ω-MT-bZIP-8	body weight	8	1	126.7	% of day 0
Ω-MT-bZIP-8	body weight	8	2	115.8	% of day 0
Ω-MT-bZIP-8	body weight	8	3	115.8	% of day 0
Ω-MT-bZIP-8	body weight	8	4	121.1	% of day 0
Ω-MT-bZIP-8	body weight	8	5	131.3	% of day 0
Ω-MT-bZIP-8	body weight	8	6	122.2	% of day 0
Ω-AMT-pa4-1	body weight	8	1	115	% of day 0
Ω-AMT-pa4-1	body weight	8	2	122.7	% of day 0
Ω-AMT-pa4-1	body weight	8	3	118.8	% of day 0
Ω-AMT-pa4-1	body weight	8	4	119	% of day 0
Ω-AMT-pa4-1	body weight	8	5	118.8	% of day 0
Ω-AMT-pa4-1	body weight	8	6	115	% of day 0
Levofloxacin	body weight	8	1	120	% of day 0
Levofloxacin	body weight	8	2	125	% of day 0
Levofloxacin	body weight	8	3	126.3	% of day 0
Levofloxacin	body weight	8	4	119	% of day 0
Levofloxacin	body weight	8	5	125	% of day 0
Levofloxacin	body weight	8	6	129.4	% of day 0

### Sheet: Proteolytic stability
short_name	time_min	replicate_1_percent	replicate_2_percent	mean_percent_remaining
Ω-AU-GQ20-4	0	100	91.7	95.8
Ω-AU-GQ20-4	30	30.4	21.1	25.8
Ω-AU-GQ20-4	60	16	4.9	10.4
Ω-AU-GQ20-4	120	13.7	3.1	8.4
Ω-AU-GQ20-4	240	11.4	5	8.2
Ω-AU-GQ20-4	360	6.3	0.6	3.4
Ω-AP-Mammutin-1-4	0	100	36.7	68.3
Ω-AP-Mammutin-1-4	30	16.7	7.4	12.1
Ω-AP-Mammutin-1-4	60	13.2	5	9.1
Ω-AP-Mammutin-1-4	120	20.2	11	15.6
Ω-AP-Mammutin-1-4	240	11.8	2.1	7
Ω-AP-Mammutin-1-4	360	9.2	1.5	5.3
Ω-MT-bZIP-8	0	100	53	76.5
Ω-MT-bZIP-8	30	100	8.8	54.4
Ω-MT-bZIP-8	60	100	6.4	53.2
Ω-MT-bZIP-8	120	98	18.1	58
Ω-MT-bZIP-8	240	100	15.7	57.9
Ω-MT-bZIP-8	360	61	18.6	39.8
Ω-AMT-pa4-1	0	100	0	50
Ω-AMT-pa4-1	30	84.8	26.8	55.8
Ω-AMT-pa4-1	60	100	25.1	62.5
Ω-AMT-pa4-1	120	100	44.9	72.5
Ω-AMT-pa4-1	240	90.3	14.5	52.4
Ω-AMT-pa4-1	360	100	25.4	62.7
Ω-AMT-sarcotoxin-4	0	100	101.2	100.6
Ω-AMT-sarcotoxin-4	30	6.8	3.5	5.2
Ω-AMT-sarcotoxin-4	60	2.4	0.1	1.2
Ω-AMT-sarcotoxin-4	120	2.7	0.3	1.5
Ω-AMT-sarcotoxin-4	240	3.1	0.2	1.7
Ω-AMT-sarcotoxin-4	360	3.2	0.8	2

### Sheet: De novo novelty
short_name	sequence	max_identity_to_training_set	closest_training_sequence
Ω-DP-1	KWKSFIKKLTSVAKKVLTTALKALS	0.7692	KWKSFIKKLTSAAKKVLTTGLPALIS
Ω-DP-2	GLLAKLLKKLLKKLLKK	0.7647	KLLLKLLKKLLKLLKKK
Ω-DT-1	AWRTLLRTVSGVGKKLNKIITKAF	0.375	FLSTLLNVASNVVPTLICKITKKC
Ω-DP-3	KWKSFLKTFKTAVRTVLHTALKAISS	0.9231	KWKSFLKTFKSAVKTVLHTALKAISS
Ω-DP-4	RRWKIVWIRWWR	0.8333	RRWKIVVIRWRR
Ω-DP-5	KWKKLFKKLLKLLKK	0.9333	KWKKLLKKLLKLLKK
Ω-DP-6	GLNALKKVFQGIHKAIKLINNQVQ	0.9583	GLNALKKVFQGIHKAIKLINNHVQ
Ω-DP-7	GLWSKIKDAAKAVGKAAVKAVGQVL	0.64	GLWSKIKDAAKTAGKAALGFVNEMV
Ω-DP-8	GLWRKFKKAIKKIVKSVL	0.6111	GLLSKLKKAAKKALKHVL
Ω-DP-9	GLFKRLLKLAKKLKKAAR	0.5789	GLFRRLRKKIGKKLKKIAR
Ω-DP-10	GLLRKLKKALKRVLKHIR	0.7222	GLLSKLKKTVKRVVKHVR
Ω-DP-11	GIGAVLKVLTTGLPALISWIKRKRQH	0.9615	GIGAVLKVLTTGLPALISWIKRKRQQ
Ω-DP-12	KFLKKLLKLGKKLLKG	0.875	KGLKKLLKLGKKLLKL
Ω-DP-13	KIWKKLAKKIKNLL	0.6429	KKWRKLLKKLKKLL
Ω-DP-14	VKRLKKWIQKVIKIFGK	0.9412	VKRLKKWIQKVIKQFGK
Ω-DP-15	GLWKALLKNVGKAAGKAALNAVTDMVNQ	0.9643	GLWKSLLKNVGKAAGKAALNAVTDMVNQ
Ω-DP-16	WKLAKKLLKALKKLLKKL	0.8333	YKLLKKLLKKLKKLLKKL
Ω-DP-17	GLVTLLGRALKIAYRALRGLLR	0.4091	GLRRLLGRLLRRLGRLLLR
Ω-DP-18	LKKIWSKIKKLLK	0.9231	WKKIWSKIKKLLK
Ω-DP-19	KWKLFKKIEKVGRNIRDGIIKAGPAVAVVGQAASLAK	0.8919	KWKLFKKIEKVGQNIRDGIIKAGPAVAVVGQATQIAK
Ω-DP-20	GIGAVLKVLTTVLPALIKWIKRKRQQ	0.9231	GIGAVLKVLTTGLPALISWIKRKRQQ
Ω-DP-21	FAKKLAKLAKKLLKLF	0.8125	FAKKLAKLAKKLAKAL
Ω-DP-22	GLIKLAKKLLKAFKKI	0.5625	LLKKLLKKLLKKLLKK
Ω-DP-23	KLKKLLKKLLKWL	0.8462	KWKKLLKKLLKLL
Ω-DP-24	LKKLKKLFKKSVKKI	0.7333	LKKLKKLLKKLKKKL
Ω-DP-25	RWKRWWRWV	0.8889	RWKMWWRWV
Ω-DP-26	RWGRFLRKIRRFFRK	0.8667	RWGRFLRKIRRFRPK
Ω-DP-27	KLLKWLKKILKK	0.75	KLKKKLKKLLKK
Ω-DP-28	ILPWKWPAWKWRR	0.9231	ILPWKWPWWKWRR
Ω-DP-29	KFIKKIKKFFKKLKKL	0.625	KLVKRFKKFFRKLKKS
Ω-DP-30	FVKRLLKALRRLLR	0.5714	RLLRLLRRLLRLLR
Ω-DP-31	GLIKKILQKLFKKLKKL	0.5294	KLLLKLLKKLLKLLKKK
Ω-DP-32	KWKKLLRKLLRKLLSVL	0.6471	KWKKLLKKLLKLLKKLL
Ω-DP-33	ILRKWPWWPWRRK	0.9231	ILKKWPWWPWRRK
Ω-DP-34	KLAKLLKRLLRLL	0.6923	KWKKLLKKLLKLL
Ω-DP-35	KWKKLLKKLLRLLKRAL	0.8235	KWKKLLKKLLKLLKKLL
Ω-DP-36	KLAKLLKKLAKLLK	0.8571	KLAKLAKKLAKLAK
Ω-DP-37	GLFKVVKKAARVIRKL	0.75	GLFKVIKKVAKVIKKL
Ω-DP-38	GLRRLLRRLLRVIRRWGR	0.5278	LLRRLLRRLLRRLLRR
Ω-DP-39	GLNALKKVFHGLHKAIKLINKHVQ	0.875	GLNALKKVFQGIHKAIKLINNHVQ
Ω-DP-40	GWWRRTIAKVRK	0.9167	GWWRRTVAKVRK
Ω-DP-41	ALWKSFLKNVGKAAGKAALNAVTDMVNQ	0.9643	ALWKSLLKNVGKAAGKAALNAVTDMVNQ
Ω-DP-42	GLKALKKVSKGIHKAIKLINNHVH	0.9167	GLKALKKVFKGIHKAIKLINNHVQ
Ω-DP-43	GLLRRLYRKIGKKLKKIAR	0.8947	GLLRRLRKKIGKKLKKIAR
Ω-DP-44	ALWKEILKNVGKAAGKAVLNAVTDMVNA	0.9286	ALWKSILKNVGKAAGKAVLNAVTDMVNQ
Ω-DP-45	FRRIRKWLRRILKLL	0.8	LRRLRKWLRRLLKLL
Ω-DP-46	FFGWLIKGLFHAGKMIHGLIHRRRH	0.88	FFGWLIKGAIHAGKAIHGLIHRRRH
Ω-DP-47	KRLFKKILRFL	0.8182	KKLFKKILKFL
Ω-DP-48	KLFKKLLKLLKKLAKLLK	0.7778	KLLKKLLKLWKKLLKKLK
Ω-DP-49	GLKRLLKRLLRWLK	0.6429	RLLRLLRRLLRLLR
Ω-DP-50	VRRFKRFARKFFKWF	0.6	VKRFKKFFRKFKKFV
Ω-DP-51	VRRLKKWIKKVIRHFGK	0.8235	VKRLKKWIKKVIKLFGK
Ω-DP-52	KLWKLAKKALKALGKVL	0.6471	KFWKLLKKALRLWAKVL
Ω-DP-53	RGLRRLIRKIIHIIKKYG	0.8333	KNLRRIIRKIIHIIKKYG
Ω-DP-54	GLKKLLKRLKRLAKRL	0.625	CLKKLLKLLKKLGKLC
Ω-DP-55	GILKKAIRKIARVLKSAK	0.5	ELAKKALRALKKALKSAK
Ω-DP-56	RRARIVVIKVAR	0.9167	RRARIVVIRVAR
Ω-DP-57	GLLKKIKKKFKKLFKKIS	0.7222	GRFKRFRKKFKKLFKKIS
Ω-DP-58	KWRKLLRKLRKLLKKI	0.625	KWKKLLKKLLKLLKK
Ω-DP-59	KWRRWVRWF	0.8889	KWRRWVRWI
Ω-DP-60	KILKRLKKLLKLIK	0.7857	KPLKLLKKLLKLLK
Ω-DP-61	GIGAVLKILTTGLPALISWIKRKRQQ	0.9615	GIGAVLKVLTTGLPALISWIKRKRQQ
Ω-DP-62	GIWKALSKAAKKVIKAIL	0.5556	GKWKAFKKAAKKFAKKCS
Ω-DP-63	GLLKSIKKKLKKIIKK	0.75	GILKSLLKKLKKIIAK
Ω-DP-64	GIHDILKYGKGS	0.9167	GIHDILKYGKPS
Ω-DP-65	KKFLKGIKKFWKF	0.4615	KKKKKKKKKKWWW
Ω-DP-66	KILRKLLKYLKKLLK	0.6667	KLKKLLKKLKKLLK
Ω-DP-67	IGRKFKRIVRRIKKAAR	0.5526	IGKKFKRIVQRIKKFLRNL
Ω-DP-68	GLLKLFKKLLKLLK	0.9286	GLLKLLKKLLKLLK
Ω-DP-69	GIWNKLLKKVVKGVGKAV	0.4444	GIWKKWIKKVVNVLKNLF
Ω-DP-70	KKWKKWLKKLLK	0.75	KWLKKWLKKWLK
Ω-DT-2	WLQQIWYRFRRYLNRIRRIFRRL	0.3478	VVQGICRAIRHIPRRIRGLERIL
Ω-DT-3	GLWKKFKKKFFKFFKRIS	0.6111	ALYKKFKKKFLKSLKRLG
Ω-DT-4	RWGRLYRKWIRWVYNWV	0.3529	GVGDLIRKAVSVIKNIV
Ω-DT-5	KLLRRAVRWLLKF	0.5385	RLLRRLLRRLLRK
Ω-DT-6	FKRLYRRWKKWFKWF	0.4667	FKRLKKLFKKIWNWK
Ω-DT-7	GKIRRRFLSRIGRYWRLLSIFKT	0.2609	KKIRPRPPRLPRPRPRPLPYPRP
Ω-DT-8	PLITKLRLLKLRILRKGA	0.4444	GLFTKLRKATKRILEHVL
Ω-DT-9	FLKRWARLARRILKLGHK	0.4444	MASRAARLARRLARLARR
Ω-DT-10	RFLRRLGKGLRKYLKL	0.5625	KGLKKLLKGLKKLLKL
Ω-DP-71	FARKLARLLKKLLKAF	0.6875	FAKKLAKLAKKLAKAL
Ω-DP-72	FIGKILGLHRRIL	0.5385	FFGKVLKLIRKIF
Ω-DP-73	IRLMWKLRWRIK	0.6667	RRLRWKTRWRLK
Ω-DP-74	FLSGLIKLAKNLF	0.6154	FLKLLKKLAAKLF
Ω-DP-75	LRKYMKTLKRYLAKVKRLVPLKA	0.3043	FALALKALKKLLKKLKKLAKKAL
Ω-DP-76	FFRRLLMRWLRFTRRA	0.5	LLRRLLRRLLRRLLRR
Ω-DP-77	RRLFKRILKWL	0.8182	RRLFRRILRWL
Ω-DP-78	LKRFWRVLKKLWKK	0.5714	LKKLLKKLKKLLKK
Ω-DP-79	FGKKFKRIVQRIKKFLRKL	0.9474	IGKKFKRIVQRIKKFLRKL
Ω-DP-80	GLFRKLRKKIKKVFKKIS	0.7222	GLFRKLRKKVKKVLKHVL
Ω-DP-81	VRKVWRRLFRLFKRTIRQIQQPV	0.5	LRRVYKRLFRLWKRIIRQLRRPVR
Ω-DP-82	RRVLKVFSRYWLRGFRKL	0.3889	SKVWRHWRRFWHRAHRKL
Ω-DP-83	FAMLRRLLKAFKRKFKKAINEW	0.3636	FALAKLAKKAKAKLKKALKAL
Ω-DP-84	WRKFWRWFRRWIQWRW	0.4688	WRRWWRWWRRWWRR
Ω-DP-85	WSWTKIRKELRKYFRKVGRVAKRAW	0.6	WGTNRIAKELRRYIRKVGRIARKAW
